# Is genetic liability to ADHD and ASD causally linked to educational attainment?

**DOI:** 10.1101/2020.02.11.944041

**Authors:** Christina Dardani, Beate Leppert, Lucy Riglin, Dheeraj Rai, Laura D Howe, George Davey Smith, Kate Tilling, Anita Thapar, Neil M. Davies, Emma Anderson, Evie Stergiakouli

**Affiliations:** Centre of Academic Mental Health, Bristol Medical School, University of Bristol, UK; Medical Research Council Integrative Epidemiology Unit, Bristol Medical School, University of Bristol, UK; Population Health Sciences, Bristol Medical School, University of Bristol, UK; Division of Psychological Medicine and Clinical Neurosciences, MRC Centre for Neuropsychiatric Genetics and Genomics, Cardiff University, UK

## Abstract

**Background:** Individuals with Attention Deficit Hyperactivity Disorder (ADHD) or Autism Spectrum Disorder (ASD) are at risk of poor educational outcomes. Parental educational attainment has also been associated with risk of ADHD/ASD in the offspring. Despite evidence that ADHD and ASD show genetic links to educational attainment, less is known on the causal nature of the associations and the possible role of IQ.

**Methods:** We assessed the total causal effects of genetic liability to ADHD/ASD on educational attainment using two-sample Mendelian randomization (MR). We assessed the possible contribution of IQ to the identified causal effects by estimating the “direct” effects of ADHD/ASD on educational attainment, independent of IQ, using Multivariable MR (MVMR). Reverse direction analyses were performed. The latest GWAS meta-analyses of ADHD, ASD, educational attainment and IQ were used. Causal effect estimates were generated using inverse variance weighted models (IVW). Sensitivity analyses were performed to assess the robustness of the estimates and the presence of pleiotropy.

**Results:** Genetic liability to ADHD had a total (_MR_IVW:-3.3 months per doubling of liability to ADHD; _95%_CI: -4.8 to -1.9; pval= 5*10^−6^) and direct negative causal effect on educational attainment (_MVMR_IVW:-1.6 months per doubling of liability to ADHD; _95%_CI: -2.5 to -0.6; pval= 4*10^−4^). There was little evidence of a total causal effect of genetic liability to ASD on educational attainment (_MR_IVW: 4 days, per doubling of liability to ASD; _95%_CI: -4.9 months to 5.6 months; pval= 0.9) but some evidence of a direct effect not via IQ (_MVMR_IVW:29 days per doubling the genetic liability to ASD; _95%_CI: 2 to 48; pval= 0.03). Reverse direction analyses suggested that genetic liability to higher educational attainment was associated with lower risk of ADHD (_MR_IVW_OR_: 0.3 per standard deviation (SD) increase; _95%_CI: 0.26 to 0.36; pval= 6*10^−51^), even after IQ was entered in the models (_MVMR_IVW_OR:_ 0.33 per SD increase; _95%_CI: 0.26 to 0.43; pval= 6*10^−17^). On the contrary, there was evidence consistent with a positive causal effect of genetic liability to higher educational attainment on risk of ASD (_MR_IVW_OR_: 1.51 per SD increase; _95%_CI: 1.29 to 1.77; pval= 4*10^−7^), which was found to be largely explained by IQ (_MVMR_IVW_OR_ per SD increase: 1.24; _95%_CI: 0.96 to 1.60; pval= 0.09).

**Conclusions:** Our findings suggest that despite the genetic and phenotypic overlap between ADHD and ASD, they present highly differentiated causal associations with educational attainment. This highlights the necessity for specialized educational interventions for children with ADHD and ASD. Further research is needed in order to decipher whether the identified causal effects reflect parentally transmitted effects, diagnostic masking, or selection bias.

## Supplementary Material for "Is genetic liability to ADHD and ASD causally linked to educational attainment?"

### Sheet: Figure S1
Figure S1: Flowcharts visualising the process for instrument definition, extraction and harmonisation for the two-sample MR analyses conducted in the present study.

### Sheet: Table S1
Table S1. Instruments for ADHD, ASD, educational attainment (EA) and IQ used in the MR and MVMR analyses.
ADHD instruments (r2=0.01; kb:10,000; p<=5e-08)							ASD instruments (r2=0.01; kb:10,000; p<=5e-07)							EA instruments (r2=0.01; kb:10,000; p<=5e-08)							IQ instruments (r2=0.01; kb:10,000;p<=5e-08)
SNP	A1	A2	logOR	SE	P		SNP	A1	A2	logOR	SE	P		SNP	A1	A2	Beta	SE	P		SNP	A1	A2	Beta	SE	P
rs11420276	G	GT	0.107104	0.0149	6.452e-13		rs910805	A	G	-0.0956963	0.016	2.041e-09		rs13090388	C	T	-0.02852	0.00184	4.29e-54		rs10917152	T	C	0.0242133	0.00404905	2.227e-09
rs1222063	A	G	0.0962007	0.0174	3.068e-08		rs111931861	A	G	-0.216901	0.0409	1.118e-07		rs7029718	G	A	-0.02439	0.00174	1.85e-44		rs7546297	A	G	-0.0199795	0.00281758	1.332e-12
rs4858241	T	G	0.0821973	0.0143	8.172e-09		rs11481126	GA	G	0.0737986	0.014	1.262e-07		rs9372625	A	G	0.02383	0.00176	6.76e-42		rs12035012	A	C	-0.0269917	0.00331228	3.675e-16
rs28411770	T	C	0.0861043	0.0151	1.152e-08		rs325485	A	G	0.0728043	0.0143	3.254e-07		rs1334297	A	G	0.02449	0.00192	3.06e-37		rs3791134	A	G	0.0162366	0.00283906	1.071e-08
rs4916723	A	C	-0.0777994	0.0138	1.807e-08		rs112635299	T	G	0.220997	0.0432	3.044e-07		rs4700393	G	A	0.02086	0.0017	1.51e-34		rs4660749	T	G	-0.0288431	0.00444561	8.724e-11
rs10262192	A	G	0.0740958	0.0135	3.655e-08		rs10099100	C	G	0.0843044	0.0147	1.065e-08		rs11123818	G	A	-0.02081	0.00175	1.72e-32		rs1831539	T	C	-0.0172035	0.00276228	4.722e-10
rs74760947	A	G	-0.179605	0.0317	1.393e-08		rs45595836	T	C	0.138996	0.0272	3.131e-07		rs34316	C	A	-0.02016	0.00177	3.35e-30		rs2420551	A	T	-0.0285957	0.00434387	4.604e-11
rs11591402	A	T	-0.0924004	0.0164	1.76e-08		rs2391769	A	G	-0.0769026	0.0145	1.135e-07		rs10773002	T	A	-0.02191	0.00197	8.68e-29		rs12124523	T	C	0.0325666	0.00488694	2.666e-11
rs1427829	A	G	0.0821973	0.0136	1.349e-09		rs6701243	A	C	0.0735014	0.0144	3.074e-07		rs9964724	C	T	-0.01978	0.00183	2.66e-27		rs3128341	T	C	-0.031727	0.00341739	1.632e-20
rs8039398	T	C	-0.079996	0.0135	2.986e-09		rs1452075	T	C	0.080704	0.0155	2.069e-07		rs3747631	G	C	-0.02207	0.00208	2.97e-26		rs6668048	T	C	-0.021458	0.0027342	4.24e-15
rs212178	A	G	-0.117096	0.0205	1.198e-08									rs1620977	G	A	-0.02046	0.00195	1.14e-25		rs9324380	C	G	0.0237797	0.00426695	2.503e-08
														rs2819336	T	C	0.01828	0.00177	5.46e-25		rs11804556	A	G	0.0340493	0.00548122	5.237e-10
														rs11678980	G	A	0.01744	0.00172	4.29e-24		rs1528204	T	C	-0.0181941	0.00277434	5.467e-11
														rs10189857	G	A	-0.01725	0.00171	6.7e-24		rs1144593	A	G	-0.0191116	0.00298713	1.572e-10
														rs1008078	T	C	-0.01738	0.00173	1.2e-23		rs112780312	A	G	-0.0182838	0.00309947	3.662e-09
														rs73344830	G	A	-0.0172	0.00172	1.95e-23		rs34320898	C	G	0.0228693	0.00384423	2.696e-09
														rs4787457	G	A	-0.01741	0.00176	3.73e-23		rs199928	T	C	0.0200506	0.00362381	3.149e-08
														rs1689510	G	C	-0.01761	0.0018	1.4e-22		rs2678210	T	C	0.0187864	0.00304628	6.97e-10
														rs1566085	T	G	0.01645	0.00171	6.9e-22		rs10779271	A	G	0.0163751	0.00292517	2.173e-08
														rs10963297	G	C	0.01904	0.00198	7.36e-22		rs12470949	T	C	-0.0171675	0.00302085	1.323e-08
														rs1455350	T	A	0.01614	0.0017	2.61e-21		rs967569	T	C	-0.0179757	0.00292716	8.213e-10
														rs56048629	T	C	-0.01654	0.00176	6.76e-21		rs2955280	T	C	-0.0149147	0.00273413	4.9e-08
														rs10191758	A	G	-0.01631	0.00175	9.6e-21		rs62131236	T	C	-0.0182467	0.0033425	4.798e-08
														rs1391438	T	C	0.0167	0.00183	5.79e-20		rs7557525	T	C	0.0159272	0.00290167	4.039e-08
														rs79265434	A	G	-0.02331	0.00262	6.08e-19		rs58593843	A	G	-0.0276826	0.00465176	2.666e-09
														rs4382592	T	G	-0.01636	0.00185	1.01e-18		rs10189857	A	G	0.0189955	0.00274978	4.907e-12
														rs7924036	T	G	0.01501	0.0017	1.07e-18		rs2576835	A	G	-0.0194098	0.00320559	1.4e-09
														rs176218	G	T	-0.01883	0.00215	1.85e-18		rs4852252	T	C	-0.0207869	0.00274741	3.835e-14
														rs9616906	G	A	-0.01497	0.00172	2.92e-18		rs11898362	A	G	-0.0179807	0.00300781	2.254e-09
														rs6557171	C	T	0.01567	0.00181	4.15e-18		rs11678106	T	C	0.0160859	0.00274504	4.618e-09
														rs66568921	G	T	0.01565	0.00182	7.49e-18		rs2309812	T	C	0.0228352	0.00284479	9.954e-16
														rs1892417	C	T	-0.01732	0.00202	1.12e-17		rs60262711	T	C	0.0159492	0.00282536	1.652e-08
														rs74998289	T	G	0.01821	0.00213	1.31e-17		rs2558096	T	G	-0.0156318	0.00277356	1.737e-08
														rs35417702	C	T	0.01445	0.0017	1.93e-17		rs10189912	A	G	-0.0193366	0.00285285	1.219e-11
														rs1618725	T	C	0.01477	0.00174	2.22e-17		rs3106666	A	G	-0.0165882	0.00278	2.419e-09
														rs11601122	G	A	-0.01947	0.0023	2.24e-17		rs6436555	A	C	0.0190504	0.00274581	3.985e-12
														rs10765775	A	G	0.01488	0.00176	2.62e-17		rs10192369	A	G	-0.0160526	0.00274403	4.906e-09
														rs12375949	T	C	-0.01447	0.00172	3.31e-17		rs62194171	T	G	-0.0154364	0.00283081	4.946e-08
														rs62444881	C	T	-0.01815	0.00217	5.79e-17		rs1267042	T	C	-0.0165374	0.00299591	3.397e-08
														rs62166492	A	G	0.02846	0.0034	6.03e-17		rs2268894	T	C	0.0207848	0.00274858	3.982e-14
														rs9349956	A	C	-0.01881	0.00225	6.28e-17		rs3956504	A	C	0.0179019	0.0030518	4.474e-09
														rs3897821	A	G	0.01502	0.0018	8.25e-17		rs13421971	A	T	0.01738	0.00289282	1.878e-09
														rs2179152	C	T	0.01455	0.00176	1.21e-16		rs3749034	A	G	-0.0192573	0.00332194	6.735e-09
														rs12643771	C	T	-0.01518	0.00184	1.61e-16		rs62181012	T	C	0.0211458	0.00351143	1.727e-09
														rs55736314	C	G	-0.01431	0.00174	1.63e-16		rs62198803	A	G	0.0190651	0.00322537	3.4e-09
														rs2725370	T	C	-0.01536	0.00187	1.97e-16		rs7573001	C	G	-0.0162512	0.00285961	1.324e-08
														rs12468040	G	T	-0.01432	0.00175	2.46e-16		rs1455344	A	G	-0.0161757	0.00276933	5.197e-09
														rs72828517	C	T	0.01836	0.00224	2.83e-16		rs35731967	T	C	0.0218376	0.00365789	2.379e-09
														rs406413	A	T	0.01695	0.00209	4.84e-16		rs13024268	A	G	-0.0166607	0.00287898	7.147e-09
														rs10875121	G	C	-0.01834	0.00226	5.53e-16		rs73139272	T	G	-0.0248376	0.00405711	9.235e-10
														rs2245901	A	G	-0.01403	0.00174	6.26e-16		rs6550835	A	G	-0.0248092	0.00292872	2.439e-17
														rs1054442	C	A	0.01426	0.00177	8.42e-16		rs1589652	A	G	0.0170938	0.00275928	5.823e-10
														rs1964927	G	A	-0.01423	0.00177	9.9e-16		rs2352974	T	C	-0.0308409	0.00275144	3.691e-29
														rs8020034	G	A	-0.01782	0.00223	1.17e-15		rs4687625	T	C	0.0193435	0.00274765	1.918e-12
														rs2971970	T	G	-0.01654	0.00207	1.25e-15		rs4485754	A	G	0.0188779	0.00334003	1.585e-08
														rs62184480	T	C	-0.01528	0.00191	1.28e-15		rs11720523	A	C	0.0183255	0.00277323	3.889e-11
														rs56391344	A	G	0.01571	0.00197	1.34e-15		rs6770622	A	G	-0.0449613	0.00686431	5.761e-11
														rs6493265	C	T	0.01385	0.00174	1.7e-15		rs7652296	A	G	0.0165331	0.00279938	3.509e-09
														rs7788620	G	A	-0.01635	0.00206	1.84e-15		rs3860537	T	C	0.0188537	0.00340197	2.994e-08
														rs363096	C	T	0.01363	0.00172	2.04e-15		rs13071190	T	C	0.0180951	0.00291715	5.551e-10
														rs13141210	C	T	-0.01361	0.00172	2.26e-15		rs59142272	A	G	0.0226956	0.00368495	7.319e-10
														rs2545798	T	A	0.01346	0.00171	3.11e-15		rs10804681	A	T	0.0210546	0.00379704	2.938e-08
														rs10810099	A	G	-0.015	0.0019	3.31e-15		rs12646225	T	C	0.0251275	0.00421532	2.505e-09
														rs1043209	A	G	0.01364	0.00174	4.22e-15		rs2295499	T	C	-0.016399	0.00275336	2.591e-09
														rs55771711	C	G	0.01555	0.00199	5.41e-15		rs4484297	C	G	0.0182667	0.00316032	7.451e-09
														rs2347526	T	C	-0.01395	0.00179	6.84e-15		rs11932971	T	C	0.0274836	0.00381028	5.462e-13
														rs635754	A	G	0.0134	0.00173	8.01e-15		rs34811474	A	G	0.0289955	0.00359389	7.148e-16
														rs13010288	G	T	-0.01953	0.00252	1.04e-14		rs67482514	C	G	-0.0178589	0.00322946	3.207e-08
														rs3026996	A	C	0.01537	0.00199	1.05e-14		rs6819372	A	G	-0.0197961	0.00272861	4.017e-13
														rs35309068	G	T	0.01321	0.00171	1.15e-14		rs1972860	A	G	-0.0175561	0.00293041	2.091e-09
														rs1569092	A	G	0.01807	0.00234	1.16e-14		rs4459994	A	C	0.018552	0.00328995	1.711e-08
														rs613872	G	T	0.0175	0.00227	1.2e-14		rs34592089	A	G	-0.0569924	0.00646245	1.152e-18
														rs17489649	A	G	0.0139	0.00181	1.57e-14		rs2726491	A	G	-0.0282801	0.00285658	4.168e-23
														rs4757957	C	G	0.0141	0.00184	1.81e-14		rs6840804	A	G	-0.0165876	0.0029663	2.248e-08
														rs11082975	G	C	0.01309	0.00172	2.52e-14		rs6535809	A	G	0.0196475	0.00273414	6.649e-13
														rs115000530	T	A	0.02892	0.00381	3.3e-14		rs17826816	A	G	0.0183752	0.00325687	1.677e-08
														rs10215082	A	G	-0.01303	0.00172	3.33e-14		rs1840847	A	G	0.0163419	0.00288268	1.44e-08
														rs76076331	C	T	-0.01873	0.00248	4.4e-14		rs75973558	A	G	0.0256356	0.00446536	9.417e-09
														rs72829857	G	A	0.01516	0.00202	5.39e-14		rs13165296	A	C	0.0196358	0.00352022	2.435e-08
														rs998887	A	C	0.01272	0.0017	7.42e-14		rs36033	T	C	0.0159685	0.0027878	1.017e-08
														rs59484001	C	T	0.02926	0.00391	7.42e-14		rs1812587	T	G	-0.0173389	0.0027667	3.681e-10
														rs10496091	G	A	0.01403	0.00188	7.47e-14		rs80170948	T	G	0.0453806	0.00737776	7.686e-10
														rs2998315	G	A	0.01269	0.00171	1.12e-13		rs34316	A	C	0.021049	0.00276743	2.818e-14
														rs11657342	A	G	0.01404	0.00191	1.94e-13		rs166820	A	G	0.0243341	0.00359918	1.369e-11
														rs790647	C	A	0.01482	0.00202	2.17e-13		rs4308464	C	G	-0.0183657	0.00285315	1.217e-10
														rs36083520	C	T	0.01629	0.00223	2.6e-13		rs76160968	A	G	-0.0417116	0.00725166	8.839e-09
														rs4810227	A	G	0.01272	0.00175	3.57e-13		rs10477894	A	G	-0.0162085	0.00290788	2.493e-08
														rs35475880	G	T	0.01511	0.00208	3.8e-13		rs1438660	A	T	0.0158464	0.00287437	3.521e-08
														rs66671632	C	T	0.01838	0.00254	4.59e-13		rs1145123	T	C	0.0205566	0.00277156	1.198e-13
														rs4073894	A	G	0.01524	0.00211	5.4e-13		rs405321	A	G	-0.0164324	0.00297473	3.318e-08
														rs59123361	A	G	-0.02094	0.00291	5.87e-13		rs4463213	A	G	0.0190655	0.00273223	3.004e-12
														rs4726070	G	A	-0.01251	0.00174	5.95e-13		rs31768	A	T	0.018177	0.00305393	2.646e-09
														rs728054	G	A	0.01274	0.00177	6.65e-13		rs6860963	T	C	0.0202625	0.00347615	5.569e-09
														rs17425572	G	A	-0.01224	0.0017	6.89e-13		rs2450333	A	G	-0.0188286	0.00279897	1.731e-11
														rs79269403	G	A	-0.01447	0.00204	1.17e-12		rs9503599	T	C	-0.0171108	0.00278496	8.047e-10
														rs2067854	A	G	0.01477	0.00209	1.38e-12		rs566237	A	G	-0.0187161	0.0029354	1.817e-10
														rs17568389	A	T	0.01201	0.0017	1.53e-12		rs6459098	T	C	-0.0161491	0.002933	3.674e-08
														rs3812281	C	T	-0.01228	0.00174	1.58e-12		rs6903716	A	G	0.017758	0.00297505	2.387e-09
														rs13422673	C	T	0.01201	0.0017	1.74e-12		rs1233578	A	G	-0.0237975	0.00390252	1.075e-09
														rs17598675	C	T	0.01199	0.0017	1.75e-12		rs1280049	A	C	0.0149926	0.00272891	3.919e-08
														rs11081529	T	C	0.01311	0.00186	1.82e-12		rs12190777	A	G	0.0170296	0.0030918	3.629e-08
														rs11871429	A	G	0.01425	0.00202	1.92e-12		rs1906252	A	C	0.0316616	0.0027415	7.477e-31
														rs1475974	C	T	0.01269	0.0018	2.02e-12		rs3823036	T	C	-0.0189851	0.00292934	9.114e-11
														rs1584469	T	C	-0.01303	0.00185	2.1e-12		rs9384679	T	C	-0.0267241	0.00278348	7.936e-22
														rs2297600	G	T	-0.01569	0.00223	2.16e-12		rs13212044	T	G	-0.0183679	0.00324178	1.464e-08
														rs35532491	T	A	0.02007	0.00286	2.42e-12		rs287879	A	G	-0.0188666	0.00307475	8.469e-10
														rs11774212	T	C	0.01196	0.00171	2.74e-12		rs4725065	A	G	-0.0165317	0.00273613	1.518e-09
														rs17563464	A	C	-0.01477	0.00212	2.89e-12		rs115064	T	C	0.0160962	0.00281402	1.065e-08
														rs71415374	T	C	0.02142	0.00307	2.93e-12		rs1580019	A	T	0.0162574	0.00287639	1.586e-08
														rs6805241	C	T	-0.01413	0.00203	3.09e-12		rs799444	T	C	0.018415	0.00275921	2.481e-11
														rs969512	T	A	0.01249	0.00179	3.22e-12		rs13223152	A	G	0.0176446	0.00278394	2.335e-10
														rs6731373	G	A	0.01256	0.00181	3.47e-12		rs56150095	A	C	-0.0219682	0.00274706	1.275e-15
														rs16822665	T	C	0.01286	0.00185	3.57e-12		rs12535854	C	G	-0.0182259	0.00295299	6.732e-10
														rs10098073	A	C	-0.01185	0.00171	3.71e-12		rs2402857	A	G	0.0154456	0.00277999	2.762e-08
														rs11635092	A	G	-0.01231	0.00177	3.89e-12		rs4731392	A	G	-0.0217412	0.00297458	2.687e-13
														rs6867851	C	G	-0.012	0.00173	3.97e-12		rs1043595	A	G	0.0189567	0.00312251	1.269e-09
														rs7920624	T	A	-0.01181	0.0017	3.97e-12		rs1362739	A	C	0.0209452	0.00273365	1.825e-14
														rs6666119	A	G	-0.01269	0.00183	4.16e-12		rs13253386	T	G	-0.0201329	0.00274814	2.372e-13
														rs2964197	T	C	0.01177	0.0017	4.7e-12		rs1473634	A	G	-0.0180869	0.00297824	1.252e-09
														rs1051474	T	C	-0.01301	0.00188	4.86e-12		rs10954779	T	C	-0.0163774	0.00276179	3.038e-09
														rs9536961	A	G	-0.01242	0.0018	4.96e-12		rs13276212	T	G	0.0150707	0.00275466	4.478e-08
														rs4352658	T	C	-0.0212	0.00308	5.55e-12		rs2920940	T	C	-0.0247422	0.00325171	2.759e-14
														rs339054	G	T	0.0117	0.0017	5.9e-12		rs2111490	A	G	0.0154909	0.00275296	1.833e-08
														rs7526112	T	G	0.01215	0.00177	6.1e-12		rs1106761	A	G	-0.0177529	0.00289891	9.115e-10
														rs9936270	T	C	-0.0136	0.00198	6.43e-12		rs4976976	A	G	0.0173172	0.00277742	4.528e-10
														rs9882532	C	T	-0.01208	0.00177	8.17e-12		rs2721173	T	C	-0.0162331	0.00273377	2.887e-09
														rs7737905	T	G	-0.01285	0.00188	8.34e-12		rs11793831	T	G	0.0278338	0.00280441	3.252e-23
														rs76878669	C	G	0.01399	0.00205	8.67e-12		rs702222	T	C	-0.0198308	0.00287195	5.019e-12
														rs4877516	T	A	0.01163	0.00171	1.02e-11		rs28620532	A	G	-0.0163543	0.00288945	1.511e-08
														rs175325	A	T	-0.01179	0.00174	1.11e-11		rs1057687	A	G	-0.0195312	0.0034815	2.02e-08
														rs10984445	G	A	-0.01158	0.00171	1.17e-11		rs913264	T	C	0.0197245	0.0030257	7.085e-11
														rs35039375	G	A	-0.01983	0.00293	1.22e-11		rs2987390	C	G	-0.0178028	0.00312274	1.192e-08
														rs301800	T	C	0.01516	0.00224	1.33e-11		rs7069887	A	C	0.0225316	0.00389752	7.442e-09
														rs12170452	G	A	-0.01153	0.00171	1.4e-11		rs2393967	A	C	-0.0187089	0.00296262	2.695e-10
														rs10862376	T	A	-0.01616	0.00239	1.4e-11		rs1891273	T	C	0.0154144	0.0027864	3.168e-08
														rs2287838	A	G	-0.01152	0.00171	1.53e-11		rs1408579	T	C	0.0160494	0.00274819	5.23e-09
														rs6774533	T	C	0.0126	0.00187	1.73e-11		rs3740422	C	G	-0.0241019	0.00291156	1.253e-16
														rs401687	G	C	-0.01144	0.0017	1.86e-11		rs3896224	A	G	-0.0153148	0.00277191	3.294e-08
														rs1106090	A	G	0.01173	0.00175	2.09e-11		rs35608616	A	G	-0.0180894	0.00293706	7.329e-10
														rs7977614	G	A	0.01325	0.00198	2.09e-11		rs7921305	A	G	0.0181921	0.00322956	1.769e-08
														rs12602286	T	G	0.01701	0.00255	2.37e-11		rs11605348	A	G	-0.0166074	0.0028958	9.728e-09
														rs16995054	C	T	0.0139	0.00208	2.52e-11		rs7941785	A	G	0.0155121	0.00284105	4.753e-08
														rs17565975	A	G	-0.01142	0.00171	2.56e-11		rs2373353	A	G	-0.0163232	0.0028865	1.556e-08
														rs7575637	A	G	0.01136	0.00171	2.86e-11		rs2508713	A	T	0.0165308	0.00284083	5.916e-09
														rs11646221	T	G	0.01144	0.00172	3.01e-11		rs7116046	T	C	0.0157066	0.00284231	3.267e-08
														rs9771228	T	C	0.01182	0.00178	3.07e-11		rs2885208	T	C	0.0189385	0.00346415	4.579e-08
														rs10266047	G	C	0.01132	0.00171	3.27e-11		rs17128425	A	T	0.0255567	0.00454422	1.865e-08
														rs17048855	A	G	0.01184	0.00179	3.27e-11		rs329672	T	C	0.0174305	0.00285324	1.003e-09
														rs62247449	C	G	0.01137	0.00171	3.31e-11		rs55754731	T	C	0.0213686	0.00367474	6.062e-09
														rs10456918	A	C	-0.01485	0.00224	3.67e-11		rs1054442	A	C	-0.0214635	0.00281636	2.518e-14
														rs9938678	A	T	-0.01355	0.00205	4.12e-11		rs1962047	A	G	-0.0195327	0.00286277	8.891e-12
														rs1143770	C	T	-0.01136	0.00172	4.31e-11		rs6539284	T	C	-0.0194809	0.00282741	5.563e-12
														rs72693550	C	A	0.01542	0.00234	4.57e-11		rs7312919	C	G	0.0181456	0.00291496	4.828e-10
														rs9933256	A	G	0.01134	0.00172	4.57e-11		rs1727307	A	G	0.0178169	0.00300657	3.095e-09
														rs17570033	G	T	0.01862	0.00283	4.65e-11		rs9569206	A	G	-0.0154126	0.00282437	4.845e-08
														rs11694904	T	C	0.01215	0.00185	4.78e-11		rs3843954	C	G	-0.0207576	0.00334261	5.305e-10
														rs11210934	G	A	-0.01275	0.00194	4.84e-11		rs9516855	A	G	0.0334268	0.00609644	4.193e-08
														rs28513670	G	A	0.01477	0.00225	5.06e-11		rs2478286	C	G	-0.0257855	0.00312703	1.635e-16
														rs8008382	T	C	-0.01208	0.00185	6.12e-11		rs8006700	A	T	-0.0182269	0.00293038	4.964e-10
														rs2406253	G	A	-0.01411	0.00216	6.4e-11		rs176217	T	C	0.0261409	0.00398916	5.641e-11
														rs56194430	T	C	-0.01514	0.00232	6.65e-11		rs971681	T	C	-0.0167494	0.00280747	2.435e-09
														rs12515541	G	T	0.01135	0.00174	6.95e-11		rs2239647	A	C	-0.0205367	0.00276626	1.136e-13
														rs7233920	A	G	-0.01315	0.00202	7.13e-11		rs11622558	T	C	-0.0175078	0.00282384	5.659e-10
														rs9436866	C	A	0.01882	0.00289	7.45e-11		rs35760956	A	G	0.0197975	0.00282338	2.354e-12
														rs6123924	A	G	0.01528	0.00235	7.55e-11		rs17106817	T	C	0.0169111	0.0030247	2.255e-08
														rs66641143	T	C	-0.03162	0.00486	8.04e-11		rs1007934	A	G	0.0160767	0.00280571	1.004e-08
														rs17551064	G	A	-0.01493	0.0023	8.62e-11		rs17698580	T	C	0.019033	0.00317693	2.087e-09
														rs11732657	A	G	-0.01274	0.00197	9.54e-11		rs2071407	T	C	-0.0219741	0.00285898	1.519e-14
														rs10060023	C	T	-0.01178	0.00182	9.59e-11		rs11634187	T	G	0.0220324	0.00385721	1.118e-08
														rs281302	A	G	-0.0111	0.00172	9.84e-11		rs55881236	T	C	-0.0154084	0.0027939	3.482e-08
														rs2923431	C	G	0.0114	0.00176	9.84e-11		rs7172979	T	G	0.0606345	0.00908382	2.47e-11
														rs2302761	T	C	0.01354	0.00209	1e-10		rs72739469	T	C	-0.0343573	0.00564809	1.181e-09
														rs74944275	C	T	-0.02739	0.00424	1.02e-10		rs8025964	A	G	0.0170306	0.00274865	5.777e-10
														rs12926704	A	G	-0.01737	0.00269	1.03e-10		rs1369429	T	C	0.0176326	0.00289628	1.146e-09
														rs9289300	T	C	-0.01512	0.00234	1.1e-10		rs11076962	T	C	0.0169362	0.00304171	2.574e-08
														rs1550816	C	T	-0.01107	0.00172	1.33e-10		rs11646221	T	G	0.0177354	0.00277159	1.567e-10
														rs2052285	A	G	0.01123	0.00175	1.34e-10		rs72774059	A	C	0.0271303	0.00458979	3.41e-09
														rs192436652	C	T	0.03497	0.00545	1.35e-10		rs2457192	A	C	-0.019751	0.00313111	2.835e-10
														rs9342482	T	G	0.01264	0.00197	1.36e-10		rs62029752	A	G	0.019616	0.00314864	4.676e-10
														rs11019128	T	C	-0.01123	0.00175	1.43e-10		rs72773563	A	G	-0.0218127	0.00377251	7.398e-09
														rs837080	C	T	0.01092	0.0017	1.43e-10		rs9788857	A	C	-0.0202387	0.00349546	7.032e-09
														rs12764593	C	G	0.02293	0.00358	1.53e-10		rs34172651	T	C	-0.0210951	0.00296197	1.063e-12
														rs5763431	T	C	0.01125	0.00176	1.53e-10		rs2008514	A	G	-0.0286785	0.00279927	1.246e-24
														rs4652135	C	A	-0.01219	0.0019	1.54e-10		rs2647995	T	C	-0.0197491	0.00304395	8.683e-11
														rs2256965	G	A	-0.01128	0.00176	1.59e-10		rs8054299	C	G	-0.0230055	0.00292691	3.841e-15
														rs62177359	A	C	-0.0304	0.00475	1.6e-10		rs12446238	A	G	0.0160541	0.00274242	4.804e-09
														rs6573552	T	C	-0.01086	0.0017	1.62e-10		rs9888986	A	G	-0.0235019	0.00426223	3.517e-08
														rs11663602	A	C	-0.01213	0.0019	1.64e-10		rs7196032	T	C	0.0152421	0.00278598	4.467e-08
														rs140711597	C	G	0.04026	0.0063	1.66e-10		rs8051038	A	G	0.018924	0.00314561	1.783e-09
														rs2447535	A	G	-0.01181	0.00185	1.69e-10		rs2285640	A	G	0.0175137	0.00276459	2.376e-10
														rs4972400	G	A	-0.01156	0.00181	1.7e-10		rs4793161	A	G	-0.0177187	0.00324995	4.969e-08
														rs1291818	C	T	-0.01085	0.0017	1.78e-10		rs17698176	T	G	-0.0201149	0.00356648	1.702e-08
														rs79523955	A	G	0.01802	0.00283	1.87e-10		rs11079849	T	C	0.0165478	0.00295972	2.26e-08
														rs6513959	A	G	0.01177	0.00185	1.88e-10		rs16951547	T	G	-0.0192497	0.00309979	5.306e-10
														rs67890737	C	A	0.01141	0.00179	2.01e-10		rs66954617	A	G	-0.0208823	0.0028338	1.722e-13
														rs736282	C	T	-0.01082	0.0017	2.07e-10		rs71367283	A	C	0.055974	0.00874594	1.554e-10
														rs57016874	C	T	-0.02902	0.00457	2.09e-10		rs6508220	A	G	-0.0227481	0.00273743	9.561e-17
														rs337637	G	A	-0.01123	0.00177	2.11e-10		rs76608582	A	C	0.0422234	0.0075805	2.546e-08
														rs268120	A	G	0.01244	0.00196	2.13e-10		rs17002025	A	G	0.0255982	0.0042614	1.888e-09
														rs9529119	C	G	0.01295	0.00204	2.13e-10		rs10411958	T	C	0.0164086	0.00275867	2.712e-09
														rs10887801	G	T	-0.01087	0.00171	2.27e-10		rs2072490	T	C	0.0169959	0.00274481	5.93e-10
														rs111852224	T	C	0.01663	0.00262	2.34e-10		rs7248006	T	C	-0.019175	0.00282027	1.054e-11
														rs6429082	C	T	0.01078	0.0017	2.37e-10		rs144026674	T	C	0.0413066	0.0074682	3.19e-08
														rs9556958	C	T	0.0108	0.0017	2.38e-10		rs889169	A	G	0.0160711	0.00289204	2.751e-08
														rs7803932	A	G	0.0143	0.00226	2.44e-10		rs73068339	C	G	0.0188582	0.00304557	5.955e-10
														rs4384309	G	A	-0.0109	0.00172	2.52e-10		rs78084033	A	C	-0.0228755	0.00404947	1.617e-08
														rs11023749	A	G	0.01132	0.0018	2.96e-10		rs6019535	A	G	0.0251054	0.00297599	3.284e-17
														rs1558727	C	T	0.01069	0.0017	3.09e-10		rs2836921	A	G	0.0203465	0.00296293	6.537e-12
														rs76608582	C	A	-0.02798	0.00445	3.11e-10		rs5753383	A	G	0.01591	0.00291873	4.998e-08
														rs9503598	A	G	0.01079	0.00171	3.12e-10		rs4396807	C	G	-0.0157319	0.00285515	3.582e-08
														rs12332731	A	T	0.01374	0.00218	3.12e-10		rs5750830	A	C	0.0228911	0.00312677	2.459e-13
														rs17060737	C	T	-0.01192	0.0019	3.18e-10		rs62236533	A	G	0.0353633	0.00497724	1.204e-12
														rs143163770	T	C	-0.01625	0.00258	3.22e-10
														rs31940	G	A	-0.01548	0.00246	3.24e-10
														rs10994777	G	A	-0.0146	0.00232	3.36e-10
														rs1245829	A	T	-0.01083	0.00173	3.51e-10
														rs7796203	G	A	0.01074	0.00171	3.6e-10
														rs13145650	C	T	0.01918	0.00306	3.8e-10
														rs60483752	G	C	-0.01078	0.00172	3.89e-10
														rs77702819	G	T	-0.01863	0.00298	3.92e-10
														rs4839155	T	G	0.01251	0.002	3.94e-10
														rs2496482	C	T	-0.01109	0.00177	4.04e-10
														rs13035874	A	G	-0.01114	0.00178	4.34e-10
														rs1827540	G	A	-0.0106	0.0017	4.5e-10
														rs13010566	A	C	-0.0106	0.0017	4.59e-10
														rs12290350	T	C	0.013	0.00209	4.7e-10
														rs36119825	G	A	-0.01063	0.00171	4.82e-10
														rs2478208	C	G	-0.0106	0.0017	4.82e-10
														rs10460095	G	A	0.01066	0.00171	4.87e-10
														rs61757207	G	A	-0.04941	0.00795	5.09e-10
														rs1952183	G	A	0.01055	0.0017	5.57e-10
														rs34485537	T	C	0.01075	0.00173	5.67e-10
														rs73301698	A	G	-0.01291	0.00208	5.81e-10
														rs6821231	C	T	0.01217	0.00197	6.06e-10
														rs1979969	G	T	0.01208	0.00195	6.17e-10
														rs892612	C	A	0.01464	0.00237	6.63e-10
														rs10940921	G	T	-0.01089	0.00177	7e-10
														rs13147223	A	G	0.01087	0.00176	7.09e-10
														rs13029509	A	G	-0.01049	0.0017	7.17e-10
														rs10205801	A	G	-0.01053	0.00171	7.17e-10
														rs7108020	C	A	-0.01094	0.00178	7.35e-10
														rs10752262	C	T	-0.01072	0.00174	7.8e-10
														rs2220926	T	C	-0.01055	0.00172	7.99e-10
														rs2034670	G	A	-0.01312	0.00214	8.09e-10
														rs17126938	T	C	-0.01536	0.0025	8.14e-10
														rs112806496	G	C	0.0187	0.00305	8.28e-10
														rs1061801	A	G	-0.01354	0.0022	8.34e-10
														rs12574281	A	C	-0.01077	0.00176	8.85e-10
														rs9914918	G	A	-0.01155	0.00189	8.9e-10
														rs17428076	C	G	0.01216	0.00198	8.9e-10
														rs12694681	G	T	-0.01123	0.00183	9.06e-10
														rs7603132	G	A	-0.01317	0.00215	9.17e-10
														rs2820314	A	C	0.011	0.0018	9.34e-10
														rs4328757	T	C	0.01067	0.00174	9.39e-10
														rs12712269	C	T	0.01063	0.00174	9.51e-10
														rs3800546	G	C	-0.01183	0.00194	9.73e-10
														rs11703948	A	G	-0.01737	0.00285	1.06e-09
														rs12646216	T	C	0.01062	0.00174	1.1e-09
														rs145590108	G	T	-0.02232	0.00367	1.14e-09
														rs4976445	T	C	0.012	0.00197	1.16e-09
														rs28373063	G	C	-0.01389	0.00229	1.23e-09
														rs7257460	T	C	0.01145	0.00189	1.25e-09
														rs7332724	T	C	-0.01149	0.00189	1.26e-09
														rs4860734	A	G	-0.0114	0.00188	1.29e-09
														rs77025239	A	G	-0.01422	0.00234	1.33e-09
														rs7188873	A	G	0.0106	0.00175	1.34e-09
														rs74545339	A	G	-0.01626	0.00269	1.44e-09
														rs67885444	T	C	0.01406	0.00232	1.48e-09
														rs6122735	T	C	0.0105	0.00174	1.49e-09
														rs4442732	G	A	-0.01063	0.00176	1.49e-09
														rs10772644	G	C	-0.01614	0.00267	1.5e-09
														rs35316276	C	T	-0.01173	0.00194	1.52e-09
														rs72677177	G	A	-0.0105	0.00174	1.55e-09
														rs7321274	G	A	-0.01275	0.00211	1.59e-09
														rs2706762	T	C	0.01484	0.00246	1.59e-09
														rs9704097	A	C	-0.0103	0.00171	1.61e-09
														rs1105307	A	G	-0.01173	0.00195	1.67e-09
														rs6959891	G	A	-0.01136	0.00189	1.74e-09
														rs3768480	G	C	-0.01038	0.00172	1.74e-09
														rs2885198	A	G	0.01025	0.0017	1.81e-09
														rs80171383	A	G	0.0145	0.00241	1.83e-09
														rs1671770	C	A	-0.01342	0.00223	1.91e-09
														rs62157915	T	C	-0.02091	0.00348	1.96e-09
														rs73496688	T	A	-0.01429	0.00238	2.04e-09
														rs242093	A	G	-0.01031	0.00172	2.07e-09
														rs11754551	C	T	0.01627	0.00272	2.08e-09
														rs8052297	T	G	-0.01029	0.00172	2.1e-09
														rs17638867	T	C	0.01329	0.00222	2.11e-09
														rs2365376	C	A	-0.0107	0.00179	2.15e-09
														rs12503522	C	T	0.01125	0.00188	2.24e-09
														rs4846724	G	A	-0.01018	0.0017	2.26e-09
														rs78721320	G	A	-0.01307	0.00219	2.28e-09
														rs4778058	C	T	0.01017	0.0017	2.4e-09
														rs6457996	C	T	-0.01014	0.0017	2.43e-09
														rs79375112	G	A	-0.01529	0.00257	2.63e-09
														rs6436555	C	A	-0.01012	0.0017	2.7e-09
														rs10120798	A	G	-0.01028	0.00173	2.74e-09
														rs3890802	A	G	-0.01133	0.00191	2.74e-09
														rs12646297	G	A	0.0111	0.00187	2.76e-09
														rs4984541	A	G	-0.01233	0.00207	2.77e-09
														rs11655029	T	C	-0.0109	0.00183	2.84e-09
														rs118093058	T	G	0.01525	0.00257	2.87e-09
														rs117799466	G	C	-0.01173	0.00198	2.91e-09
														rs710629	A	G	0.01053	0.00177	2.96e-09
														rs730384	G	A	-0.01016	0.00171	3.01e-09
														rs1569723	A	C	0.01168	0.00197	3.01e-09
														rs1925587	C	T	-0.01016	0.00171	3.03e-09
														rs1527878	G	A	0.01182	0.00199	3.08e-09
														rs71646142	C	T	-0.01286	0.00217	3.11e-09
														rs4984682	G	C	0.01202	0.00203	3.13e-09
														rs1880692	A	G	0.01008	0.0017	3.17e-09
														rs1427298	C	T	-0.0102	0.00172	3.28e-09
														rs4964046	G	A	0.01053	0.00178	3.36e-09
														rs3796348	G	A	-0.01032	0.00175	3.66e-09
														rs1866823	A	G	0.01009	0.00171	3.81e-09
														rs112969166	G	C	-0.01008	0.00171	3.81e-09
														rs10856785	T	C	-0.01132	0.00192	3.83e-09
														rs1599381	A	G	0.01002	0.0017	3.83e-09
														rs10519504	T	G	0.01381	0.00235	3.92e-09
														rs10795831	T	G	-0.01223	0.00208	3.99e-09
														rs7597126	C	T	0.01009	0.00172	4.2e-09
														rs1931259	A	G	-0.01237	0.00211	4.3e-09
														rs2414072	A	T	-0.01005	0.00171	4.35e-09
														rs1405876	G	T	-0.01038	0.00177	4.4e-09
														rs11708375	G	C	0.01376	0.00235	4.58e-09
														rs13130765	C	G	-0.01014	0.00173	4.69e-09
														rs13163062	T	C	0.01007	0.00172	4.71e-09
														rs17110109	C	T	0.01023	0.00175	4.71e-09
														rs2833483	C	T	0.01974	0.00337	4.77e-09
														rs11620355	G	A	-0.01756	0.003	4.77e-09
														rs111821073	C	T	-0.01385	0.00237	4.85e-09
														rs7012546	C	T	-0.01009	0.00172	4.93e-09
														rs7595950	C	T	-0.00993	0.0017	4.99e-09
														rs7833201	C	G	-0.01532	0.00262	5.05e-09
														rs10417097	G	C	0.01014	0.00174	5.17e-09
														rs939400	G	T	0.01031	0.00177	5.28e-09
														rs7139165	C	A	-0.01136	0.00195	5.29e-09
														rs35919256	C	A	-0.01032	0.00177	5.56e-09
														rs9371881	G	A	-0.01036	0.00178	5.76e-09
														rs4369924	A	G	0.01362	0.00234	5.82e-09
														rs1592757	C	G	-0.01045	0.0018	5.89e-09
														rs12682775	T	C	-0.01187	0.00204	5.99e-09
														rs17321729	A	G	0.01141	0.00196	6.06e-09
														rs6736898	A	G	0.01032	0.00178	6.09e-09
														rs9320493	G	A	-0.01394	0.0024	6.13e-09
														rs34394051	G	A	0.01392	0.0024	6.2e-09
														rs6067645	A	G	-0.01003	0.00173	6.38e-09
														rs4728278	C	G	0.01066	0.00184	6.38e-09
														rs12151248	C	T	0.01573	0.00271	6.75e-09
														rs4675248	G	A	0.01004	0.00173	6.75e-09
														rs62142891	G	A	-0.01121	0.00194	6.94e-09
														rs7215889	T	C	0.01132	0.00196	7.06e-09
														rs9886703	A	T	-0.01315	0.00227	7.14e-09
														rs663234	G	C	-0.01005	0.00174	7.39e-09
														rs12118513	T	A	0.01215	0.0021	7.47e-09
														rs72840994	G	T	0.01247	0.00216	7.77e-09
														rs60096640	G	A	-0.01574	0.00273	7.82e-09
														rs10906186	C	T	-0.00991	0.00172	7.91e-09
														rs59480703	G	C	0.01237	0.00215	8.32e-09
														rs12724430	T	G	0.00979	0.0017	8.32e-09
														rs11259919	A	G	-0.01093	0.0019	9.31e-09
														rs7136760	A	G	0.01018	0.00177	9.36e-09
														rs77128898	T	C	-0.02769	0.00482	9.47e-09
														rs152603	G	A	0.01019	0.00177	9.47e-09
														rs11223560	G	A	-0.00995	0.00173	9.68e-09
														rs35518360	A	T	0.01875	0.00327	9.79e-09
														rs139244147	G	A	0.02095	0.00365	9.9e-09
														rs12908232	A	G	0.00975	0.0017	1e-08
														rs4641552	C	A	-0.01926	0.00336	1.02e-08
														rs10797055	G	A	0.00986	0.00172	1.04e-08
														rs56330207	A	G	0.01184	0.00207	1.05e-08
														rs71432775	A	G	0.0113	0.00198	1.06e-08
														rs115438240	G	T	0.02162	0.00378	1.08e-08
														rs3809634	A	G	-0.01058	0.00185	1.09e-08
														rs139612798	C	T	0.02918	0.00511	1.11e-08
														rs4780563	G	A	0.01398	0.00245	1.12e-08
														rs702606	T	C	0.01427	0.0025	1.12e-08
														rs6678474	T	A	-0.02927	0.00513	1.13e-08
														rs12655753	A	G	-0.02903	0.00509	1.18e-08
														rs7117878	A	C	-0.01036	0.00182	1.18e-08
														rs743316	T	C	0.01185	0.00208	1.2e-08
														rs72486027	C	T	0.01123	0.00197	1.25e-08
														rs10879676	T	C	-0.00982	0.00173	1.26e-08
														rs7625428	C	T	-0.00989	0.00174	1.26e-08
														rs9386319	G	A	0.00991	0.00174	1.27e-08
														rs2343094	A	G	0.01029	0.00181	1.29e-08
														rs113182709	G	A	-0.03225	0.00567	1.29e-08
														rs4760687	G	A	0.01039	0.00183	1.3e-08
														rs3781339	T	C	-0.01247	0.00219	1.3e-08
														rs997123	C	T	0.00966	0.0017	1.32e-08
														rs61996546	C	T	-0.00965	0.0017	1.34e-08
														rs11609711	C	G	0.01371	0.00241	1.35e-08
														rs4731413	G	A	-0.01211	0.00213	1.37e-08
														rs62190914	T	C	0.01001	0.00176	1.38e-08
														rs9388490	T	C	0.00972	0.00171	1.43e-08
														rs9557378	A	G	-0.01094	0.00193	1.45e-08
														rs9513416	G	A	0.01316	0.00232	1.46e-08
														rs2702575	C	T	0.00989	0.00175	1.56e-08
														rs1335482	C	T	-0.0096	0.0017	1.63e-08
														rs28513882	G	A	0.01246	0.00221	1.63e-08
														rs2182505	T	C	0.01086	0.00192	1.64e-08
														rs28514598	G	A	-0.01003	0.00178	1.67e-08
														rs818415	T	G	-0.01235	0.00219	1.72e-08
														rs11623285	G	T	0.01413	0.00251	1.72e-08
														rs62172885	T	C	-0.01012	0.00179	1.73e-08
														rs10402747	C	T	-0.0097	0.00172	1.73e-08
														rs9386787	A	G	-0.00958	0.0017	1.82e-08
														rs72686126	C	T	0.01862	0.00331	1.88e-08
														rs622169	C	T	-0.00999	0.00178	1.89e-08
														rs2002058	C	T	0.01211	0.00216	1.97e-08
														rs2195086	T	G	0.01282	0.00228	2e-08
														rs12778624	T	G	0.01099	0.00196	2.02e-08
														rs7943853	C	T	-0.01128	0.00201	2.06e-08
														rs1007731	C	A	0.0151	0.00269	2.07e-08
														rs2283076	A	G	0.01143	0.00204	2.07e-08
														rs75708852	A	C	-0.02792	0.00498	2.09e-08
														rs1364626	C	T	-0.00956	0.00171	2.15e-08
														rs2141277	A	G	0.00952	0.0017	2.16e-08
														rs4895650	T	C	0.00965	0.00172	2.16e-08
														rs10145520	T	G	-0.01191	0.00213	2.17e-08
														rs62439690	G	A	0.01087	0.00194	2.18e-08
														rs143386970	T	C	0.016	0.00286	2.2e-08
														rs563954	A	G	-0.00976	0.00175	2.29e-08
														rs4144624	C	T	0.01338	0.00239	2.3e-08
														rs1167827	G	A	-0.00969	0.00173	2.31e-08
														rs74701752	G	T	-0.01591	0.00285	2.38e-08
														rs11725086	T	C	0.00973	0.00174	2.4e-08
														rs55641816	T	C	-0.01462	0.00262	2.4e-08
														rs112687095	G	A	-0.01325	0.00238	2.42e-08
														rs12716848	A	G	-0.00969	0.00174	2.43e-08
														rs6440008	T	C	-0.00976	0.00175	2.44e-08
														rs1381247	C	T	-0.01013	0.00182	2.46e-08
														rs2787101	C	T	-0.00968	0.00174	2.5e-08
														rs16854920	T	C	-0.01007	0.00181	2.51e-08
														rs7928622	T	A	0.01011	0.00181	2.52e-08
														rs62155873	T	C	-0.01441	0.00259	2.58e-08
														rs6535149	T	C	-0.01051	0.00189	2.62e-08
														rs35104491	A	G	0.01218	0.00219	2.62e-08
														rs1947114	G	A	0.01071	0.00192	2.64e-08
														rs77835879	A	G	0.01601	0.00288	2.68e-08
														rs2554835	G	A	-0.00974	0.00175	2.69e-08
														rs277828	C	A	0.01091	0.00196	2.71e-08
														rs10616	T	C	0.0103	0.00185	2.74e-08
														rs1408284	C	G	-0.01388	0.0025	2.74e-08
														rs7928017	C	A	-0.00953	0.00172	2.83e-08
														rs62174974	G	A	0.01191	0.00215	2.83e-08
														rs72972965	C	A	-0.01015	0.00183	2.84e-08
														rs11681861	G	T	-0.01435	0.00259	2.88e-08
														rs28661002	T	C	0.01099	0.00198	2.89e-08
														rs12364080	T	C	-0.01389	0.0025	2.89e-08
														rs795230	T	C	0.00952	0.00172	2.97e-08
														rs2336721	C	T	-0.00996	0.0018	3.05e-08
														rs1566504	T	C	0.01126	0.00203	3.05e-08
														rs1960603	C	G	0.01096	0.00198	3.07e-08
														rs4858670	C	T	0.0101	0.00183	3.22e-08
														rs2589091	G	A	0.00949	0.00172	3.26e-08
														rs925161	G	C	0.00941	0.0017	3.26e-08
														rs2898191	A	C	0.01041	0.00188	3.29e-08
														rs73874335	C	T	0.0199	0.00361	3.4e-08
														rs59953820	A	T	-0.01595	0.00289	3.5e-08
														rs10853455	T	G	-0.01163	0.00211	3.61e-08
														rs11627087	A	G	0.01788	0.00325	3.71e-08
														rs4904523	G	A	0.00936	0.0017	3.71e-08
														rs75755471	A	G	-0.01891	0.00344	3.79e-08
														rs72802200	A	G	0.04604	0.00838	3.87e-08
														rs12273435	G	A	0.01152	0.0021	3.96e-08
														rs13091704	A	C	-0.0108	0.00197	4.11e-08
														rs1758747	A	G	0.0101	0.00184	4.13e-08
														rs273438	G	A	0.00937	0.00171	4.15e-08
														rs7278859	A	T	-0.01013	0.00185	4.15e-08
														rs1918394	C	T	-0.01261	0.0023	4.15e-08
														rs12030427	G	A	-0.01085	0.00198	4.34e-08
														rs4766424	G	C	-0.0141	0.00258	4.43e-08
														rs4733264	C	G	-0.00954	0.00174	4.53e-08
														rs1461515	G	A	-0.0093	0.0017	4.55e-08
														rs6871635	A	G	-0.00946	0.00173	4.63e-08
														rs34410	G	C	0.00931	0.0017	4.7e-08
														rs10433551	A	G	0.01448	0.00265	4.73e-08
														rs535307	A	G	0.01004	0.00184	4.73e-08
														rs9384679	T	C	-0.00959	0.00176	4.88e-08
														rs7016302	G	C	0.01243	0.00228	4.98e-08

### Sheet: Table S2
Table S2. Harmonised instruments used in the MR analyses investigating: 2a. the causal effect of genetic liability to ADHD on educational attainment; 2b.the causal effect of genetic liability to ASD on educational attainment; 2c. the causal effect of genetic liability to higher educational attainment on risk of ADHD; 2d. the causal effect of genetic liability to higher educational attainment on risk of ASD
Table S2a.Harmonised instruments used in the MR analyses investigating the causal effect of genetic liability to ADHD on educational attainment
SNP	A1.ADHD	A2.ADHD	A1.EA	A2.EA	logOR.ADHD	SE.ADHD	P.ADHD	Beta.EA	SE.EA	P.EA
rs10262192	A	G	A	G	0.0740958	0.0135	3.655e-08	-0.00426	0.0017	0.00610731
rs12410444	A	G	A	G	0.105297	0.0148	1.158e-12	-0.01875	0.00185	1.9292e-24	*LD proxy for rs11420276 (r2=0.99)
rs1427829	A	G	A	G	0.0821973	0.0136	1.349e-09	-0.0075	0.00171	5.77364e-06
rs212178	A	G	A	G	-0.117096	0.0205	1.198e-08	0.01252	0.00274	2.44628e-06
rs4858241	T	G	T	G	0.0821973	0.0143	8.172e-09	-0.0052	0.00176	0.00156565
rs4916723	A	C	A	C	-0.0777994	0.0138	1.807e-08	0.01218	0.00172	7.13551e-13
rs74760947	A	G	A	G	-0.179605	0.0317	1.393e-08	-0.00278	0.00398	0.242435
rs8039398	T	C	T	C	-0.079996	0.0135	2.986e-09	0.011	0.00171	6.26584e-11
rs11591402	A	T	A	T	-0.0924004	0.0164	1.76e-08	0.00598	0.00208	0.00202014	*Removed during harmonisation
Table S2b.Harmonised instruments used in the MR analyses investigating the causal effect of genetic liability to ASD on educational attainment
SNP	A1.ASD	A2.ASD	A1.EA	A2.EA	logOR.ASD	SE.ASD	P.ASD	Beta.EA	SE.EA	P.EA
rs112635299	T	G	T	G	0.220997	0.0432	3.044e-07	0.018	0.00621	0.00376
rs1452075	T	C	T	C	0.080704	0.0155	2.069e-07	0.01226	0.00193	2.19e-10
rs2391769	A	G	A	G	-0.0769026	0.0145	1.135e-07	0.00164	0.00178	0.356
rs325485	A	G	A	G	0.0728043	0.0143	3.254e-07	-0.00732	0.00174	2.64e-05
rs45595836	T	C	T	C	0.138996	0.0272	3.131e-07	-0.00061	0.00344	0.86
rs6701243	A	C	A	C	0.0735014	0.0144	3.074e-07	-0.00353	0.00182	0.0518
rs910805	A	G	A	G	-0.0956963	0.016	2.041e-09	0.00082	0.00201	0.683
rs10099100	C	G	C	G	0.0843044	0.0147	1.065e-08	0.00023	0.0018	0.899	*Removed during harmonisation
Table S2c. Harmonised instruments used in the MR analyses investigating the causal effect of genetic liability to higher educational attainment on ADHD
SNP	A1.EA	A2.EA	A1.ADHD	A2.ADHD	Beta.EA	SE.EA	P.EA	logOR.ADHD	SE.ADHD	P.ADHD
rs10060023	C	T	C	T	-0.01178	0.00182	9.59e-11	0.002002	0.0149	0.8921
rs1007731	C	A	C	A	0.0151	0.00269	2.07e-08	-0.0177024	0.0252	0.4824
rs1008078	T	C	T	C	-0.01738	0.00173	1.2e-23	0.0301994	0.0137	0.02783
rs10098073	A	C	A	C	-0.01185	0.00171	3.71e-12	-0.0198966	0.0135	0.1403
rs10120798	A	G	A	G	-0.01028	0.00173	2.74e-09	0.0481042	0.0136	0.0004217
rs10145520	T	G	T	G	-0.01191	0.00213	2.17e-08	0.0254046	0.0174	0.145
rs10189857	G	A	G	A	-0.01725	0.00171	6.7e-24	0.0275048	0.0138	0.04592
rs10191758	A	G	A	G	-0.01631	0.00175	9.6e-21	0.00159872	0.014	0.9081
rs10205801	A	G	A	G	-0.01053	0.00171	7.17e-10	0.0493043	0.0136	0.0002766
rs10215082	A	G	A	G	-0.01303	0.00172	3.33e-14	0.0473987	0.0138	0.0005977
rs10402747	C	T	C	T	-0.0097	0.00172	1.73e-08	0.0119005	0.0146	0.4143
rs1043209	A	G	A	G	0.01364	0.00174	4.22e-15	0.0178989	0.0139	0.1954
rs10433551	A	G	A	G	0.01448	0.00265	4.73e-08	-0.060504	0.0228	0.007843
rs10456918	A	C	A	C	-0.01485	0.00224	3.67e-11	0.0207042	0.0176	0.2392
rs10460095	G	A	G	A	0.01066	0.00171	4.87e-10	-0.0402971	0.0137	0.003143
rs10496091	G	A	G	A	0.01403	0.00188	7.47e-14	-0.0125015	0.0151	0.4076
rs1051474	T	C	T	C	-0.01301	0.00188	4.86e-12	0.0147999	0.0151	0.327
rs10519504	T	G	T	G	0.01381	0.00235	3.92e-09	0.0190965	0.0188	0.3092
rs1054442	C	A	C	A	0.01426	0.00177	8.42e-16	-0.0495994	0.0143	0.0005167
rs10616	T	C	T	C	0.0103	0.00185	2.74e-08	0.00259663	0.0146	0.8581
rs1061801	A	G	A	G	-0.01354	0.0022	8.34e-10	0.026603	0.0178	0.1348
rs10752262	C	T	C	T	-0.01072	0.00174	7.8e-10	0.0416035	0.0145	0.004139
rs10765775	A	G	A	G	0.01488	0.00176	2.62e-17	0.00370313	0.014	0.7926
rs10795831	T	G	T	G	-0.01223	0.00208	3.99e-09	0.00639948	0.0162	0.6922
rs10797055	G	A	G	A	0.00986	0.00172	1.04e-08	-0.0141001	0.0138	0.3083
rs10810099	A	G	A	G	-0.015	0.0019	3.31e-15	0.0308977	0.0157	0.04912
rs10853455	T	G	T	G	-0.01163	0.00211	3.61e-08	0.023697	0.0164	0.1498
rs10856785	T	C	T	C	-0.01132	0.00192	3.83e-09	0.00939572	0.0152	0.5377
rs10879676	T	C	T	C	-0.00982	0.00173	1.26e-08	0.00809713	0.0135	0.5505
rs10887801	G	T	G	T	-0.01087	0.00171	2.27e-10	0.0010005	0.0135	0.9403
rs10906186	C	T	C	T	-0.00991	0.00172	7.91e-09	0.0192032	0.0136	0.1578
rs10940921	G	T	G	T	-0.01089	0.00177	7e-10	0.00180162	0.0136	0.8953
rs10984445	G	A	G	A	-0.01158	0.00171	1.17e-11	0.00460057	0.0136	0.7361
rs10994777	G	A	G	A	-0.0146	0.00232	3.36e-10	0.00280393	0.0182	0.8774
rs11019128	T	C	T	C	-0.01123	0.00175	1.43e-10	0.0371031	0.0139	0.007651
rs11023749	A	G	A	G	0.01132	0.0018	2.96e-10	0.0195967	0.0143	0.1704
rs1105307	A	G	A	G	-0.01173	0.00195	1.67e-09	0.0199007	0.0153	0.194
rs1106090	A	G	A	G	0.01173	0.00175	2.09e-11	0.00039992	0.0139	0.9777
rs11081529	T	C	T	C	0.01311	0.00186	1.82e-12	-0.0163022	0.015	0.2783
rs11123818	G	A	G	A	-0.02081	0.00175	1.72e-32	0.0244976	0.014	0.07968
rs111821073	C	T	C	T	-0.01385	0.00237	4.85e-09	0.00470103	0.0185	0.7989
rs111852224	T	C	T	C	0.01663	0.00262	2.34e-10	-0.000900405	0.0214	0.9655
rs11210934	G	A	G	A	-0.01275	0.00194	4.84e-11	0.0829035	0.0153	6.264e-08
rs11223560	G	A	G	A	-0.00995	0.00173	9.68e-09	0.0328022	0.014	0.01868
rs11259919	A	G	A	G	-0.01093	0.0019	9.31e-09	-0.00409839	0.0151	0.7832
rs113182709	G	A	G	A	-0.03225	0.00567	1.29e-08	0.0201007	0.054	0.7093
rs1143770	C	T	C	T	-0.01136	0.00172	4.31e-11	0.0307995	0.0137	0.02452
rs115438240	G	T	G	T	0.02162	0.00378	1.08e-08	-0.00019998	0.0305	0.995
rs11601122	G	A	G	A	-0.01947	0.0023	2.24e-17	0.0360003	0.0179	0.04458
rs11620355	G	A	G	A	-0.01756	0.003	4.77e-09	0.0135007	0.0259	0.6027
rs11623285	G	T	G	T	0.01413	0.00251	1.72e-08	-0.0246048	0.0229	0.2833
rs11627087	A	G	A	G	0.01788	0.00325	3.71e-08	-0.015205	0.0235	0.5187
rs11635092	A	G	A	G	-0.01231	0.00177	3.89e-12	0.00279609	0.016	0.8599
rs11646221	T	G	T	G	0.01144	0.00172	3.01e-11	-0.00569619	0.0137	0.6778
rs11655029	T	C	T	C	-0.0109	0.00183	2.84e-09	-0.026498	0.0146	0.06964
rs11657342	A	G	A	G	0.01404	0.00191	1.94e-13	0.00630011	0.0167	0.7048
rs11663602	A	C	A	C	-0.01213	0.0019	1.64e-10	0.0461008	0.0152	0.002445
rs1167827	G	A	G	A	-0.00969	0.00173	2.31e-08	0.0293979	0.014	0.03624
rs11678980	G	A	G	A	0.01744	0.00172	4.29e-24	-0.0465018	0.0162	0.004183
rs11681861	G	T	G	T	-0.01435	0.00259	2.88e-08	0.0170953	0.0207	0.4094
rs11694904	T	C	T	C	0.01215	0.00185	4.78e-11	0.00249688	0.015	0.8659
rs11703948	A	G	A	G	-0.01737	0.00285	1.06e-09	-0.0437952	0.0225	0.05219
rs11725086	T	C	T	C	0.00973	0.00174	2.4e-08	-0.0187038	0.0137	0.1721
rs11732657	A	G	A	G	-0.01274	0.00197	9.54e-11	-0.00270365	0.0159	0.8656
rs11754551	C	T	C	T	0.01627	0.00272	2.08e-09	0.0332983	0.0219	0.1288
rs118093058	T	G	T	G	0.01525	0.00257	2.87e-09	0.00679685	0.0213	0.7512
rs11871429	A	G	A	G	0.01425	0.00202	1.92e-12	-0.00339576	0.0158	0.8305
rs12030427	G	A	G	A	-0.01085	0.00198	4.34e-08	-0.00639948	0.0169	0.7039
rs12151248	C	T	C	T	0.01573	0.00271	6.75e-09	0.00500249	0.0215	0.816
rs12170452	G	A	G	A	-0.01153	0.00171	1.4e-11	-0.00229736	0.0137	0.8691
rs12273435	G	A	G	A	0.01152	0.0021	3.96e-08	-0.0385955	0.0183	0.03465
rs12290350	T	C	T	C	0.013	0.00209	4.7e-10	-0.0272993	0.0167	0.1028
rs12364080	T	C	T	C	-0.01389	0.0025	2.89e-08	-0.0138048	0.0204	0.4982
rs12375949	T	C	T	C	-0.01447	0.00172	3.31e-17	0.0280042	0.0137	0.04063
rs12468040	G	T	G	T	-0.01432	0.00175	2.46e-16	0.0437952	0.0141	0.001872
rs12503522	C	T	C	T	0.01125	0.00188	2.24e-09	-0.0109993	0.0148	0.4585
rs12515541	G	T	G	T	0.01135	0.00174	6.95e-11	-0.00919757	0.014	0.5129
rs12574281	A	C	A	C	-0.01077	0.00176	8.85e-10	0.0131038	0.0143	0.3609
rs12602286	T	G	T	G	0.01701	0.00255	2.37e-11	0.0139029	0.0204	0.497
rs12643771	C	T	C	T	-0.01518	0.00184	1.61e-16	0.0473956	0.0156	0.002392
rs12646216	T	C	T	C	0.01062	0.00174	1.1e-09	-0.00769957	0.014	0.5828
rs12646297	G	A	G	A	0.0111	0.00187	2.76e-09	-0.0166014	0.0152	0.2755
rs12655753	A	G	A	G	-0.02903	0.00509	1.18e-08	0.0920959	0.0423	0.02954
rs12682775	T	C	T	C	-0.01187	0.00204	5.99e-09	-0.000300045	0.0164	0.9848
rs12694681	G	T	G	T	-0.01123	0.00183	9.06e-10	0.0247026	0.0146	0.08975
rs12712269	C	T	C	T	0.01063	0.00174	9.51e-10	-0.00590255	0.0139	0.6726
rs12716848	A	G	A	G	-0.00969	0.00174	2.43e-08	0.0231988	0.0138	0.09294
rs12724430	T	G	T	G	0.00979	0.0017	8.32e-09	0.0150955	0.0135	0.2634
rs12778624	T	G	T	G	0.01099	0.00196	2.02e-08	-0.0325025	0.0152	0.03255
rs12908232	A	G	A	G	0.00975	0.0017	1e-08	0.00659818	0.0135	0.6256
rs1291818	C	T	C	T	-0.01085	0.0017	1.78e-10	0.0309026	0.0141	0.02873
rs12926704	A	G	A	G	-0.01737	0.00269	1.03e-10	0.0202045	0.0208	0.3303
rs13010288	G	T	G	T	-0.01953	0.00252	1.04e-14	0.0442968	0.0195	0.0234
rs13010566	A	C	A	C	-0.0106	0.0017	4.59e-10	-0.00889948	0.0135	0.5107
rs13029509	A	G	A	G	-0.01049	0.0017	7.17e-10	0.034498	0.0135	0.01088
rs13035874	A	G	A	G	-0.01114	0.00178	4.34e-10	-0.00160128	0.0143	0.9087
rs13090388	C	T	C	T	-0.02852	0.00184	4.29e-54	0.000900405	0.0148	0.9523
rs13091704	A	C	A	C	-0.0108	0.00197	4.11e-08	0.0210959	0.0159	0.1847
rs13141210	C	T	C	T	-0.01361	0.00172	2.26e-15	0.017604	0.0139	0.2042
rs13145650	C	T	C	T	0.01918	0.00306	3.8e-10	0.0204987	0.0242	0.3975
rs13163062	T	C	T	C	0.01007	0.00172	4.71e-09	-0.00060018	0.0138	0.9639
rs1334297	A	G	A	G	0.02449	0.00192	3.06e-37	-0.0527048	0.0148	0.0003793
rs1335482	C	T	C	T	-0.0096	0.0017	1.63e-08	0.00579677	0.0136	0.6686
rs13422673	C	T	C	T	0.01201	0.0017	1.74e-12	0.000900405	0.0135	0.9443
rs1364626	C	T	C	T	-0.00956	0.00171	2.15e-08	-0.000899595	0.0136	0.9452
rs1381247	C	T	C	T	-0.01013	0.00182	2.46e-08	0.0343016	0.0157	0.02897
rs1391438	T	C	T	C	0.0167	0.00183	5.79e-20	-0.0123965	0.0144	0.3905
rs139244147	G	A	G	A	0.02095	0.00365	9.9e-09	-0.00320486	0.03	0.914
rs1405876	G	T	G	T	-0.01038	0.00177	4.4e-09	0.0180011	0.014	0.2001
rs1427298	C	T	C	T	-0.0102	0.00172	3.28e-09	-0.00560427	0.0139	0.687
rs143163770	T	C	T	C	-0.01625	0.00258	3.22e-10	0.0374981	0.0221	0.08925
rs143386970	T	C	T	C	0.016	0.00286	2.2e-08	-0.00780034	0.0241	0.7473
rs145590108	G	T	G	T	-0.02232	0.00367	1.14e-09	-0.0180953	0.0259	0.4842
rs1461515	G	A	G	A	-0.0093	0.0017	4.55e-08	0.00680309	0.0135	0.6152
rs1475974	C	T	C	T	0.01269	0.0018	2.02e-12	-0.0333961	0.0145	0.02095
rs152603	G	A	G	A	0.01019	0.00177	9.47e-09	-0.0382972	0.0144	0.007931
rs1527878	G	A	G	A	0.01182	0.00199	3.08e-09	-0.0404987	0.0158	0.01032
rs1550816	C	T	C	T	-0.01107	0.00172	1.33e-10	-0.0204005	0.0141	0.1464
rs1558727	C	T	C	T	0.01069	0.0017	3.09e-10	-0.0009995	0.0138	0.9439
rs1566085	T	G	T	G	0.01645	0.00171	6.9e-22	0.0034042	0.0139	0.8039
rs1566504	T	C	T	C	0.01126	0.00203	3.05e-08	-0.00979784	0.0165	0.554
rs1569092	A	G	A	G	0.01807	0.00234	1.16e-14	-0.00800193	0.0195	0.6801
rs1569723	A	C	A	C	0.01168	0.00197	3.01e-09	-0.0671018	0.0156	1.713e-05
rs1584469	T	C	T	C	-0.01303	0.00185	2.1e-12	0.00899938	0.0147	0.5428
rs1599381	A	G	A	G	0.01002	0.0017	3.83e-09	-0.0225013	0.0136	0.09766
rs1618725	T	C	T	C	0.01477	0.00174	2.22e-17	0.0294035	0.0135	0.02883
rs1620977	G	A	G	A	-0.02046	0.00195	1.14e-25	0.000700245	0.0164	0.9647
rs1671770	C	A	C	A	-0.01342	0.00223	1.91e-09	0.0176956	0.018	0.3255
rs16822665	T	C	T	C	0.01286	0.00185	3.57e-12	-0.00520351	0.0144	0.7162
rs16854920	T	C	T	C	-0.01007	0.00181	2.51e-08	0.0332994	0.0153	0.02924
rs16995054	C	T	C	T	0.0139	0.00208	2.52e-11	0.025605	0.016	0.1099
rs17048855	A	G	A	G	0.01184	0.00179	3.27e-11	-0.017604	0.0146	0.2263
rs17060737	C	T	C	T	-0.01192	0.0019	3.18e-10	0.0176956	0.0149	0.2343
rs17110109	C	T	C	T	0.01023	0.00175	4.71e-09	-0.0145043	0.0142	0.3064
rs17126938	T	C	T	C	-0.01536	0.0025	8.14e-10	-0.0133994	0.0197	0.4961
rs17321729	A	G	A	G	0.01141	0.00196	6.06e-09	-0.00500249	0.0161	0.7564
rs17425572	G	A	G	A	-0.01224	0.0017	6.89e-13	0.0117993	0.0136	0.3858
rs17489649	A	G	A	G	0.0139	0.00181	1.57e-14	-0.0159973	0.0143	0.265
rs17551064	G	A	G	A	-0.01493	0.0023	8.62e-11	0.00230265	0.0182	0.901
rs17563464	A	C	A	C	-0.01477	0.00212	2.89e-12	0.0182033	0.0193	0.3457
rs17565975	A	G	A	G	-0.01142	0.00171	2.56e-11	0.0152038	0.0138	0.2734
rs17570033	G	T	G	T	0.01862	0.00283	4.65e-11	-0.00760104	0.0218	0.7278
rs1758747	A	G	A	G	0.0101	0.00184	4.13e-08	-0.0319035	0.0149	0.03205
rs17598675	C	T	C	T	0.01199	0.0017	1.75e-12	-0.0194987	0.0138	0.1577
rs176218	G	T	G	T	-0.01883	0.00215	1.85e-18	0.0122042	0.0171	0.475
rs17638867	T	C	T	C	0.01329	0.00222	2.11e-09	-0.0105959	0.0173	0.5408
rs1827540	G	A	G	A	-0.0106	0.0017	4.5e-10	0.0137035	0.0134	0.3074
rs1866823	A	G	A	G	0.01009	0.00171	3.81e-09	-0.00130085	0.0137	0.927
rs1880692	A	G	A	G	0.01008	0.0017	3.17e-09	-0.0151035	0.0137	0.2685
rs1892417	C	T	C	T	-0.01732	0.00202	1.12e-17	-0.0263011	0.0159	0.09704
rs1918394	C	T	C	T	-0.01261	0.0023	4.15e-08	0.0244976	0.0179	0.172
rs192436652	C	T	C	T	0.03497	0.00545	1.35e-10	-0.018704	0.0459	0.6832
rs1925587	C	T	C	T	-0.01016	0.00171	3.03e-09	0.027104	0.0136	0.04583
rs1931259	A	G	A	G	-0.01237	0.00211	4.3e-09	-0.000700245	0.0164	0.9636
rs1947114	G	A	G	A	0.01071	0.00192	2.64e-08	-0.043002	0.0153	0.004817
rs1952183	G	A	G	A	0.01055	0.0017	5.57e-10	-0.00890027	0.0139	0.5227
rs1964927	G	A	G	A	-0.01423	0.00177	9.9e-16	0.016597	0.0142	0.2444
rs1979969	G	T	G	T	0.01208	0.00195	6.17e-10	-0.0142973	0.015	0.3402
rs2002058	C	T	C	T	0.01211	0.00216	1.97e-08	-0.018704	0.0174	0.2833
rs2034670	G	A	G	A	-0.01312	0.00214	8.09e-10	0.00520351	0.0171	0.7596
rs2052285	A	G	A	G	0.01123	0.00175	1.34e-10	-0.00940408	0.015	0.5296
rs2067854	A	G	A	G	0.01477	0.00209	1.38e-12	-0.0263029	0.0167	0.1156
rs2141277	A	G	A	G	0.00952	0.0017	2.16e-08	-0.033805	0.0135	0.01249
rs2179152	C	T	C	T	0.01455	0.00176	1.21e-16	-0.0118989	0.0138	0.3881
rs2182505	T	C	T	C	0.01086	0.00192	1.64e-08	0.0028958	0.015	0.8481
rs2195086	T	G	T	G	0.01282	0.00228	2e-08	0.0160997	0.0188	0.3935
rs2220926	T	C	T	C	-0.01055	0.00172	7.99e-10	-0.002002	0.0136	0.8838
rs2245901	A	G	A	G	-0.01403	0.00174	6.26e-16	0.0231988	0.0138	0.09278
rs2256965	G	A	G	A	-0.01128	0.00176	1.59e-10	0.0102019	0.0139	0.4636
rs2283076	A	G	A	G	0.01143	0.00204	2.07e-08	0.018704	0.0166	0.26
rs2287838	A	G	A	G	-0.01152	0.00171	1.53e-11	-0.0164038	0.0138	0.2335
rs2297600	G	T	G	T	-0.01569	0.00223	2.16e-12	0.060196	0.0177	0.0006784
rs2302761	T	C	T	C	0.01354	0.00209	1e-10	-0.0302015	0.0167	0.07012
rs2336721	C	T	C	T	-0.00996	0.0018	3.05e-08	0.0186019	0.0157	0.2367
rs2343094	A	G	A	G	0.01029	0.00181	1.29e-08	0.00720399	0.0142	0.6104
rs2347526	T	C	T	C	-0.01395	0.00179	6.84e-15	0.0347009	0.0143	0.01535
rs2365376	C	A	C	A	-0.0107	0.00179	2.15e-09	0.0292949	0.0144	0.04139
rs2406253	G	A	G	A	-0.01411	0.00216	6.4e-11	0.0135007	0.0171	0.4316
rs242093	A	G	A	G	-0.01031	0.00172	2.07e-09	0.0142973	0.0139	0.3051
rs2447535	A	G	A	G	-0.01181	0.00185	1.69e-10	0.0222017	0.0146	0.1292
rs2496482	C	T	C	T	-0.01109	0.00177	4.04e-10	0.00579677	0.0144	0.6868
rs2554835	G	A	G	A	-0.00974	0.00175	2.69e-08	-0.0291995	0.0145	0.04402
rs2589091	G	A	G	A	0.00949	0.00172	3.26e-08	0.0231049	0.0137	0.09228
rs268120	A	G	A	G	0.01244	0.00196	2.13e-10	-0.0343016	0.0153	0.02487
rs2702575	C	T	C	T	0.00989	0.00175	1.56e-08	-0.00219758	0.0139	0.8752
rs2706762	T	C	T	C	0.01484	0.00246	1.59e-09	0.0018982	0.0201	0.9243
rs2725370	T	C	T	C	-0.01536	0.00187	1.97e-16	0.0324962	0.0148	0.02824
rs273438	G	A	G	A	0.00937	0.00171	4.15e-08	0.0121029	0.0135	0.3698
rs277828	C	A	C	A	0.01091	0.00196	2.71e-08	-0.0213015	0.0162	0.1869
rs2787101	C	T	C	T	-0.00968	0.00174	2.5e-08	0.0385953	0.0138	0.005238
rs281302	A	G	A	G	-0.0111	0.00172	9.84e-11	0.0305971	0.0139	0.02709
rs2819336	T	C	T	C	0.01828	0.00177	5.46e-25	-0.0889952	0.0141	2.83e-10
rs2820314	A	C	A	C	0.011	0.0018	9.34e-10	-0.0370998	0.0143	0.009695
rs2833483	C	T	C	T	0.01974	0.00337	4.77e-09	-0.0131038	0.028	0.641
rs28513670	G	A	G	A	0.01477	0.00225	5.06e-11	-0.0223973	0.0178	0.2085
rs28513882	G	A	G	A	0.01246	0.00221	1.63e-08	-0.0281987	0.0179	0.1153
rs28514598	G	A	G	A	-0.01003	0.00178	1.67e-08	0.0335051	0.0143	0.01898
rs28661002	T	C	T	C	0.01099	0.00198	2.89e-08	0.0355023	0.0157	0.02399
rs2885198	A	G	A	G	0.01025	0.0017	1.81e-09	-0.014799	0.0138	0.284
rs2898191	A	C	A	C	0.01041	0.00188	3.29e-08	-0.00599795	0.0147	0.6815
rs2964197	T	C	T	C	0.01177	0.0017	4.7e-12	-0.0217958	0.0135	0.107
rs2971970	T	G	T	G	-0.01654	0.00207	1.25e-15	0.0461963	0.0165	0.005098
rs2998315	G	A	G	A	0.01269	0.00171	1.12e-13	-0.0147014	0.0141	0.2999
rs301800	T	C	T	C	0.01516	0.00224	1.33e-11	-0.00869772	0.0182	0.6308
rs3026996	A	C	A	C	0.01537	0.00199	1.05e-14	0.00789872	0.0162	0.6262
rs31940	G	A	G	A	-0.01548	0.00246	3.24e-10	0.00749804	0.0199	0.7067
rs337637	G	A	G	A	-0.01123	0.00177	2.11e-10	0.0119005	0.0141	0.3964
rs339054	G	T	G	T	0.0117	0.0017	5.9e-12	-0.020998	0.0136	0.1239
rs34316	C	A	C	A	-0.02016	0.00177	3.35e-30	0.046201	0.0139	0.0008573
rs34394051	G	A	G	A	0.01392	0.0024	6.2e-09	-0.043701	0.0187	0.0191
rs34485537	T	C	T	C	0.01075	0.00173	5.67e-10	-0.0187038	0.014	0.1826
rs35039375	G	A	G	A	-0.01983	0.00293	1.22e-11	0.00190181	0.024	0.9361
rs35104491	A	G	A	G	0.01218	0.00219	2.62e-08	0.0318959	0.0171	0.06193
rs35309068	G	T	G	T	0.01321	0.00171	1.15e-14	-0.0210959	0.0137	0.1239
rs35316276	C	T	C	T	-0.01173	0.00194	1.52e-09	0.00830439	0.0157	0.5951
rs35417702	C	T	C	T	0.01445	0.0017	1.93e-17	-0.0580991	0.0135	1.647e-05
rs35475880	G	T	G	T	0.01511	0.00208	3.8e-13	0.0114048	0.0167	0.4948
rs35919256	C	A	C	A	-0.01032	0.00177	5.56e-09	0.0449032	0.0141	0.001447
rs36083520	C	T	C	T	0.01629	0.00223	2.6e-13	-0.0118989	0.0179	0.5076
rs36119825	G	A	G	A	-0.01063	0.00171	4.82e-10	0.0175023	0.0135	0.1963
rs363096	C	T	C	T	0.01363	0.00172	2.04e-15	-0.0355988	0.0135	0.008441
rs3781339	T	C	T	C	-0.01247	0.00219	1.3e-08	0.0343048	0.0173	0.04671
rs3796348	G	A	G	A	-0.01032	0.00175	3.66e-09	0.0408012	0.0145	0.004865
rs3809634	A	G	A	G	-0.01058	0.00185	1.09e-08	0.0314987	0.0146	0.03046
rs3812281	C	T	C	T	-0.01228	0.00174	1.58e-12	0.0229002	0.0138	0.09719
rs3890802	A	G	A	G	-0.01133	0.00191	2.74e-09	0.0214973	0.0148	0.1473
rs3897821	A	G	A	G	0.01502	0.0018	8.25e-17	-0.0234017	0.0142	0.09846
rs4073894	A	G	A	G	0.01524	0.00211	5.4e-13	-0.0435027	0.0172	0.01126
rs4144624	C	T	C	T	0.01338	0.00239	2.3e-08	-0.025502	0.0198	0.1974
rs4328757	T	C	T	C	0.01067	0.00174	9.39e-10	-0.0114048	0.0137	0.406
rs4352658	T	C	T	C	-0.0212	0.00308	5.55e-12	0.0558982	0.0255	0.02864
rs4369924	A	G	A	G	0.01362	0.00234	5.82e-09	-0.00940408	0.0198	0.6362
rs4382592	T	G	T	G	-0.01636	0.00185	1.01e-18	0.0379988	0.0145	0.008832
rs4384309	G	A	G	A	-0.0109	0.00172	2.52e-10	0.00989883	0.0142	0.4832
rs4442732	G	A	G	A	-0.01063	0.00176	1.49e-09	-0.0473987	0.0138	0.000592
rs4641552	C	A	C	A	-0.01926	0.00336	1.02e-08	0.0694037	0.0276	0.01204
rs4652135	C	A	C	A	-0.01219	0.0019	1.54e-10	0.0101008	0.0149	0.499
rs4675248	G	A	G	A	0.01004	0.00173	6.75e-09	-0.0204005	0.0139	0.1433
rs4700393	G	A	G	A	0.02086	0.0017	1.51e-34	-0.00720399	0.0135	0.594
rs4726070	G	A	G	A	-0.01251	0.00174	5.95e-13	0.0396976	0.0136	0.003669
rs4731413	G	A	G	A	-0.01211	0.00213	1.37e-08	-0.0117013	0.0179	0.5154
rs4760687	G	A	G	A	0.01039	0.00183	1.3e-08	-0.0394995	0.0148	0.007393
rs4778058	C	T	C	T	0.01017	0.0017	2.4e-09	-0.00390238	0.0137	0.7779
rs4780563	G	A	G	A	0.01398	0.00245	1.12e-08	-0.0347975	0.0204	0.08784
rs4787457	G	A	G	A	-0.01741	0.00176	3.73e-23	0.00769957	0.0139	0.5782
rs4810227	A	G	A	G	0.01272	0.00175	3.57e-13	-0.00569619	0.0139	0.6822
rs4839155	T	G	T	G	0.01251	0.002	3.94e-10	-0.0204987	0.0157	0.1915
rs4846724	G	A	G	A	-0.01018	0.0017	2.26e-09	-0.00689617	0.0135	0.6093
rs4858670	C	T	C	T	0.0101	0.00183	3.22e-08	-0.0103958	0.0144	0.4706
rs4860734	A	G	A	G	-0.0114	0.00188	1.29e-09	0.00600195	0.0153	0.6922
rs4895650	T	C	T	C	0.00965	0.00172	2.16e-08	0.0121953	0.014	0.3819
rs4904523	G	A	G	A	0.00936	0.0017	3.71e-08	-0.00679685	0.0136	0.6143
rs4964046	G	A	G	A	0.01053	0.00178	3.36e-09	-0.0247024	0.0142	0.08106
rs4972400	G	A	G	A	-0.01156	0.00181	1.7e-10	-0.0129952	0.0149	0.3834
rs4976445	T	C	T	C	0.012	0.00197	1.16e-09	-0.0309026	0.0156	0.04703
rs535307	A	G	A	G	0.01004	0.00184	4.73e-08	-0.00700447	0.0151	0.6425
rs55641816	T	C	T	C	-0.01462	0.00262	2.4e-08	0.036303	0.0193	0.06042
rs56048629	T	C	T	C	-0.01654	0.00176	6.76e-21	0.0379025	0.0142	0.007581
rs56194430	T	C	T	C	-0.01514	0.00232	6.65e-11	-0.00979784	0.0202	0.628
rs56330207	A	G	A	G	0.01184	0.00207	1.05e-08	-0.0239956	0.0167	0.1511
rs56391344	A	G	A	G	0.01571	0.00197	1.34e-15	-0.0340016	0.0158	0.03098
rs563954	A	G	A	G	-0.00976	0.00175	2.29e-08	0.00750179	0.0136	0.5791
rs57016874	C	T	C	T	-0.02902	0.00457	2.09e-10	0.0573961	0.0418	0.1694
rs5763431	T	C	T	C	0.01125	0.00176	1.53e-10	0.0118001	0.0139	0.3928
rs59123361	A	G	A	G	-0.02094	0.00291	5.87e-13	0.0353961	0.0236	0.1346
rs59484001	C	T	C	T	0.02926	0.00391	7.42e-14	-0.0713993	0.0338	0.03487
rs60096640	G	A	G	A	-0.01574	0.00273	7.82e-09	0.0413951	0.0208	0.04659
rs6122735	T	C	T	C	0.0105	0.00174	1.49e-09	-0.025205	0.0137	0.06574
rs6123924	A	G	A	G	0.01528	0.00235	7.55e-11	-0.0075988	0.0183	0.6769
rs613872	G	T	G	T	0.0175	0.00227	1.2e-14	-0.0145043	0.018	0.4204
rs61757207	G	A	G	A	-0.04941	0.00795	5.09e-10	0.0329985	0.0665	0.6195
rs61996546	C	T	C	T	-0.00965	0.0017	1.34e-08	-0.00610135	0.0137	0.6585
rs62142891	G	A	G	A	-0.01121	0.00194	6.94e-09	0.0221025	0.0155	0.1538
rs62155873	T	C	T	C	-0.01441	0.00259	2.58e-08	0.0100988	0.0209	0.6284
rs62157915	T	C	T	C	-0.02091	0.00348	1.96e-09	0.0251998	0.0276	0.3611
rs62166492	A	G	A	G	0.02846	0.0034	6.03e-17	-0.0416035	0.0261	0.111
rs62172885	T	C	T	C	-0.01012	0.00179	1.73e-08	0.0160997	0.0142	0.2555
rs62174974	G	A	G	A	0.01191	0.00215	2.83e-08	-0.0524027	0.017	0.002071
rs62177359	A	C	A	C	-0.0304	0.00475	1.6e-10	0.0366019	0.0331	0.2679
rs62184480	T	C	T	C	-0.01528	0.00191	1.28e-15	0.0350003	0.015	0.01961
rs62190914	T	C	T	C	0.01001	0.00176	1.38e-08	-0.0102019	0.0139	0.4639
rs62439690	G	A	G	A	0.01087	0.00194	2.18e-08	-0.00669752	0.0159	0.6763
rs62444881	C	T	C	T	-0.01815	0.00217	5.79e-17	0.062301	0.0172	0.0002905
rs635754	A	G	A	G	0.0134	0.00173	8.01e-15	0.0339955	0.0136	0.01259
rs6429082	C	T	C	T	0.01078	0.0017	2.37e-10	-0.00799793	0.0135	0.553
rs6436555	C	A	C	A	-0.01012	0.0017	2.7e-09	0.00310481	0.0137	0.8182
rs6440008	T	C	T	C	-0.00976	0.00175	2.44e-08	0.0176041	0.0145	0.2243
rs6457996	C	T	C	T	-0.01014	0.0017	2.43e-09	0.036996	0.0137	0.007008
rs6493265	C	T	C	T	0.01385	0.00174	1.7e-15	-0.0285972	0.0139	0.03908
rs6513959	A	G	A	G	0.01177	0.00185	1.88e-10	-0.00660174	0.0148	0.6528
rs6535149	T	C	T	C	-0.01051	0.00189	2.62e-08	0.00630011	0.0165	0.7016
rs6557171	C	T	C	T	0.01567	0.00181	4.15e-18	-0.0483043	0.0146	0.000911
rs6573552	T	C	T	C	-0.01086	0.0017	1.62e-10	-0.00889948	0.0135	0.5083
rs66568921	G	T	G	T	0.01565	0.00182	7.49e-18	-0.0407964	0.0141	0.003921
rs66641143	T	C	T	C	-0.03162	0.00486	8.04e-11	0.038201	0.0383	0.3193
rs6666119	A	G	A	G	-0.01269	0.00183	4.16e-12	0.0161981	0.0146	0.2671
rs66671632	C	T	C	T	0.01838	0.00254	4.59e-13	-0.0251023	0.021	0.2317
rs6731373	G	A	G	A	0.01256	0.00181	3.47e-12	-0.00840458	0.0147	0.5698
rs6736898	A	G	A	G	0.01032	0.00178	6.09e-09	-0.0471964	0.0141	0.0008316
rs6774533	T	C	T	C	0.0126	0.00187	1.73e-11	0.0202045	0.0153	0.1866
rs67885444	T	C	T	C	0.01406	0.00232	1.48e-09	-0.00690378	0.019	0.7174
rs67890737	C	A	C	A	0.01141	0.00179	2.01e-10	-0.0369971	0.0141	0.008449
rs6805241	C	T	C	T	-0.01413	0.00203	3.09e-12	0.0309954	0.0163	0.05716
rs6821231	C	T	C	T	0.01217	0.00197	6.06e-10	-0.0343048	0.0158	0.03013
rs6871635	A	G	A	G	-0.00946	0.00173	4.63e-08	0.0320993	0.0141	0.02269
rs6959891	G	A	G	A	-0.01136	0.00189	1.74e-09	0.00859685	0.0148	0.5624
rs7012546	C	T	C	T	-0.01009	0.00172	4.93e-09	0.00959589	0.0137	0.4841
rs702606	T	C	T	C	0.01427	0.0025	1.12e-08	-0.00080032	0.0211	0.9683
rs7029718	G	A	G	A	-0.02439	0.00174	1.85e-44	0.00160128	0.014	0.9067
rs710629	A	G	A	G	0.01053	0.00177	2.96e-09	-0.0187955	0.014	0.1783
rs7108020	C	A	C	A	-0.01094	0.00178	7.35e-10	0.00439966	0.0144	0.7591
rs7117878	A	C	A	C	-0.01036	0.00182	1.18e-08	0.043902	0.0144	0.002307
rs7136760	A	G	A	G	0.01018	0.00177	9.36e-09	0.00390238	0.0143	0.7845
rs7139165	C	A	C	A	-0.01136	0.00195	5.29e-09	0.0419998	0.0146	0.003875
rs71415374	T	C	T	C	0.02142	0.00307	2.93e-12	-0.00969686	0.0237	0.6841
rs71432775	A	G	A	G	0.0113	0.00198	1.06e-08	-0.0164038	0.0153	0.2851
rs71646142	C	T	C	T	-0.01286	0.00217	3.11e-09	0.000300045	0.0174	0.9855
rs7188873	A	G	A	G	0.0106	0.00175	1.34e-09	-0.0192032	0.0138	0.1637
rs7215889	T	C	T	C	0.01132	0.00196	7.06e-09	-0.0168003	0.0155	0.2788
rs7233920	A	G	A	G	-0.01315	0.00202	7.13e-11	0.0280042	0.0163	0.08551
rs72486027	C	T	C	T	0.01123	0.00197	1.25e-08	0.0198966	0.0154	0.1963
rs7257460	T	C	T	C	0.01145	0.00189	1.25e-09	-0.0515038	0.0147	0.0004668
rs72677177	G	A	G	A	-0.0105	0.00174	1.55e-09	-0.00370313	0.0138	0.788
rs72686126	C	T	C	T	0.01862	0.00331	1.88e-08	0.0142003	0.0309	0.647
rs72693550	C	A	C	A	0.01542	0.00234	4.57e-11	0.00260339	0.0215	0.9032
rs728054	G	A	G	A	0.01274	0.00177	6.65e-13	-0.0188021	0.0143	0.1878
rs72828517	C	T	C	T	0.01836	0.00224	2.83e-16	0.0386992	0.0179	0.0301
rs72829857	G	A	G	A	0.01516	0.00202	5.39e-14	-0.0310044	0.016	0.05191
rs72840994	G	T	G	T	0.01247	0.00216	7.77e-09	-0.00580313	0.0172	0.737
rs72972965	C	A	C	A	-0.01015	0.00183	2.84e-08	-0.0239997	0.0138	0.08152
rs730384	G	A	G	A	-0.01016	0.00171	3.01e-09	0.0300984	0.0138	0.02863
rs7321274	G	A	G	A	-0.01275	0.00211	1.59e-09	0.019295	0.0164	0.2393
rs73301698	A	G	A	G	-0.01291	0.00208	5.81e-10	0.0311013	0.0168	0.06469
rs7332724	T	C	T	C	-0.01149	0.00189	1.26e-09	0.0361969	0.0149	0.01511
rs73344830	G	A	G	A	-0.0172	0.00172	1.95e-23	0.0299954	0.0139	0.0309
rs736282	C	T	C	T	-0.01082	0.0017	2.07e-10	0.00569619	0.0136	0.6759
rs73874335	C	T	C	T	0.0199	0.00361	3.4e-08	-0.0452984	0.0293	0.1227
rs743316	T	C	T	C	0.01185	0.00208	1.2e-08	-0.0267034	0.0164	0.103
rs74545339	A	G	A	G	-0.01626	0.00269	1.44e-09	-0.025205	0.0213	0.2367
rs74701752	G	T	G	T	-0.01591	0.00285	2.38e-08	0.036104	0.0223	0.1049
rs74944275	C	T	C	T	-0.02739	0.00424	1.02e-10	0.028204	0.0346	0.4151
rs74998289	T	G	T	G	0.01821	0.00213	1.31e-17	-0.0460021	0.0169	0.006517
rs7526112	T	G	T	G	0.01215	0.00177	6.1e-12	-0.00709511	0.0142	0.6147
rs75708852	A	C	A	C	-0.02792	0.00498	2.09e-08	0.0320024	0.0359	0.3728
rs75755471	A	G	A	G	-0.01891	0.00344	3.79e-08	0.00799793	0.0272	0.7681
rs7575637	A	G	A	G	0.01136	0.00171	2.86e-11	0.0173978	0.0136	0.2008
rs7595950	C	T	C	T	-0.00993	0.0017	4.99e-09	0.0127003	0.0136	0.3475
rs7597126	C	T	C	T	0.01009	0.00172	4.2e-09	-0.00939572	0.0139	0.4966
rs7603132	G	A	G	A	-0.01317	0.00215	9.17e-10	0.0416035	0.0175	0.01774
rs76076331	C	T	C	T	-0.01873	0.00248	4.4e-14	0.0873023	0.0198	1.069e-05
rs7625428	C	T	C	T	-0.00989	0.00174	1.26e-08	-0.0110982	0.014	0.4267
rs77025239	A	G	A	G	-0.01422	0.00234	1.33e-09	0.00519647	0.0185	0.7806
rs7737905	T	G	T	G	-0.01285	0.00188	8.34e-12	0.0382972	0.0152	0.01153
rs77702819	G	T	G	T	-0.01863	0.00298	3.92e-10	0.0334017	0.0266	0.2092
rs77835879	A	G	A	G	0.01601	0.00288	2.68e-08	0.00580313	0.0257	0.8202
rs7788620	G	A	G	A	-0.01635	0.00206	1.84e-15	0.0451961	0.0159	0.004419
rs7796203	G	A	G	A	0.01074	0.00171	3.6e-10	-0.0177024	0.0138	0.1991
rs7803932	A	G	A	G	0.0143	0.00226	2.44e-10	-0.0267958	0.0184	0.1457
rs790647	C	A	C	A	0.01482	0.00202	2.17e-13	-0.0379025	0.0161	0.0184
rs7924036	T	G	T	G	0.01501	0.0017	1.07e-18	-0.0154995	0.0135	0.2511
rs79265434	A	G	A	G	-0.02331	0.00262	6.08e-19	-0.0478991	0.0217	0.02749
rs79269403	G	A	G	A	-0.01447	0.00204	1.17e-12	0.0156011	0.0167	0.3506
rs7928017	C	A	C	A	-0.00953	0.00172	2.83e-08	0.025205	0.014	0.07177
rs79375112	G	A	G	A	-0.01529	0.00257	2.63e-09	0.00609856	0.021	0.7716
rs7943853	C	T	C	T	-0.01128	0.00201	2.06e-08	0	0.0161	0.9993
rs795230	T	C	T	C	0.00952	0.00172	2.97e-08	0.00699547	0.0135	0.6058
rs79523955	A	G	A	G	0.01802	0.00283	1.87e-10	-0.0300984	0.0228	0.1854
rs8008382	T	C	T	C	-0.01208	0.00185	6.12e-11	-0.0214995	0.0147	0.1445
rs80171383	A	G	A	G	0.0145	0.00241	1.83e-09	-0.0548047	0.02	0.006232
rs8020034	G	A	G	A	-0.01782	0.00223	1.17e-15	0.0170037	0.0179	0.3421
rs8052297	T	G	T	G	-0.01029	0.00172	2.1e-09	0.011296	0.0137	0.4088
rs818415	T	G	T	G	-0.01235	0.00219	1.72e-08	0.0142973	0.0176	0.4158
rs837080	C	T	C	T	0.01092	0.0017	1.43e-10	0.00650109	0.0135	0.6321
rs892612	C	A	C	A	0.01464	0.00237	6.63e-10	-0.00149888	0.0188	0.9377
rs9289300	T	C	T	C	-0.01512	0.00234	1.1e-10	0.0335025	0.0188	0.07473
rs9320493	G	A	G	A	-0.01394	0.0024	6.13e-09	-0.00449986	0.0197	0.818
rs9342482	T	G	T	G	0.01264	0.00197	1.36e-10	0.018596	0.0156	0.231
rs9349956	A	C	A	C	-0.01881	0.00225	6.28e-17	-0.00709511	0.0188	0.7039
rs9371881	G	A	G	A	-0.01036	0.00178	5.76e-09	0.013298	0.0143	0.3499
rs9372625	A	G	A	G	0.02383	0.00176	6.76e-42	-0.0176956	0.0142	0.2135
rs9384679	T	C	T	C	-0.00959	0.00176	4.88e-08	-0.0162005	0.0141	0.2481
rs9386319	G	A	G	A	0.00991	0.00174	1.27e-08	-0.0374981	0.0138	0.006542
rs9386787	A	G	A	G	-0.00958	0.0017	1.82e-08	0.0114047	0.0135	0.4
rs9388490	T	C	T	C	0.00972	0.00171	1.43e-08	-0.0360003	0.0136	0.008059
rs939400	G	T	G	T	0.01031	0.00177	5.28e-09	-0.0255995	0.0139	0.06564
rs9436866	C	A	C	A	0.01882	0.00289	7.45e-11	0.00940408	0.0239	0.695
rs9503598	A	G	A	G	0.01079	0.00171	3.12e-10	0.00909848	0.0138	0.5118
rs9513416	G	A	G	A	0.01316	0.00232	1.46e-08	-0.012699	0.0188	0.4976
rs9536961	A	G	A	G	-0.01242	0.0018	4.96e-12	0.0230034	0.0148	0.1194
rs9556958	C	T	C	T	0.0108	0.0017	2.38e-10	-0.00499749	0.0137	0.7129
rs9557378	A	G	A	G	-0.01094	0.00193	1.45e-08	0.0138043	0.0151	0.3603
rs9616906	G	A	G	A	-0.01497	0.00172	2.92e-18	0.0242005	0.0136	0.07445
rs9704097	A	C	A	C	-0.0103	0.00171	1.61e-09	0.0101978	0.0135	0.4484
rs9771228	T	C	T	C	0.01182	0.00178	3.07e-11	-0.0360003	0.0142	0.01107
rs9882532	C	T	C	T	-0.01208	0.00177	8.17e-12	0.0423961	0.0139	0.002354
rs9914918	G	A	G	A	-0.01155	0.00189	8.9e-10	0.027104	0.0151	0.07359
rs9936270	T	C	T	C	-0.0136	0.00198	6.43e-12	0.0307038	0.0158	0.05264
rs9964724	C	T	C	T	-0.01978	0.00183	2.66e-27	0.034695	0.0144	0.01551
rs997123	C	T	C	T	0.00966	0.0017	1.32e-08	-0.00669752	0.0136	0.62
rs998887	A	C	A	C	0.01272	0.0017	7.42e-14	-0.0346018	0.0135	0.01034
rs10120798	A	G	A	G	-0.01028	0.00173	2.74e-09	0.0481042	0.0136	0.0004217	*Removed from Steiger filtering
rs10205801	A	G	A	G	-0.01053	0.00171	7.17e-10	0.0493043	0.0136	0.0002766
rs10215082	A	G	A	G	-0.01303	0.00172	3.33e-14	0.0473987	0.0138	0.0005977
rs10433551	A	G	A	G	0.01448	0.00265	4.73e-08	-0.060504	0.0228	0.007843
rs10460095	G	A	G	A	0.01066	0.00171	4.87e-10	-0.0402971	0.0137	0.003143
rs1054442	C	A	C	A	0.01426	0.00177	8.42e-16	-0.0495994	0.0143	0.0005167
rs10752262	C	T	C	T	-0.01072	0.00174	7.8e-10	0.0416035	0.0145	0.004139
rs11019128	T	C	T	C	-0.01123	0.00175	1.43e-10	0.0371031	0.0139	0.007651
rs11210934	G	A	G	A	-0.01275	0.00194	4.84e-11	0.0829035	0.0153	6.264e-08
rs11223560	G	A	G	A	-0.00995	0.00173	9.68e-09	0.0328022	0.014	0.01868
rs1143770	C	T	C	T	-0.01136	0.00172	4.31e-11	0.0307995	0.0137	0.02452
rs11663602	A	C	A	C	-0.01213	0.0019	1.64e-10	0.0461008	0.0152	0.002445
rs1167827	G	A	G	A	-0.00969	0.00173	2.31e-08	0.0293979	0.014	0.03624
rs11678980	G	A	G	A	0.01744	0.00172	4.29e-24	-0.0465018	0.0162	0.004183
rs12273435	G	A	G	A	0.01152	0.0021	3.96e-08	-0.0385955	0.0183	0.03465
rs12468040	G	T	G	T	-0.01432	0.00175	2.46e-16	0.0437952	0.0141	0.001872
rs12643771	C	T	C	T	-0.01518	0.00184	1.61e-16	0.0473956	0.0156	0.002392
rs12655753	A	G	A	G	-0.02903	0.00509	1.18e-08	0.0920959	0.0423	0.02954
rs12778624	T	G	T	G	0.01099	0.00196	2.02e-08	-0.0325025	0.0152	0.03255
rs1291818	C	T	C	T	-0.01085	0.0017	1.78e-10	0.0309026	0.0141	0.02873
rs13029509	A	G	A	G	-0.01049	0.0017	7.17e-10	0.034498	0.0135	0.01088
rs1381247	C	T	C	T	-0.01013	0.00182	2.46e-08	0.0343016	0.0157	0.02897
rs1475974	C	T	C	T	0.01269	0.0018	2.02e-12	-0.0333961	0.0145	0.02095
rs152603	G	A	G	A	0.01019	0.00177	9.47e-09	-0.0382972	0.0144	0.007931
rs1527878	G	A	G	A	0.01182	0.00199	3.08e-09	-0.0404987	0.0158	0.01032
rs1569723	A	C	A	C	0.01168	0.00197	3.01e-09	-0.0671018	0.0156	1.713e-05
rs16854920	T	C	T	C	-0.01007	0.00181	2.51e-08	0.0332994	0.0153	0.02924
rs1758747	A	G	A	G	0.0101	0.00184	4.13e-08	-0.0319035	0.0149	0.03205
rs1925587	C	T	C	T	-0.01016	0.00171	3.03e-09	0.027104	0.0136	0.04583
rs1947114	G	A	G	A	0.01071	0.00192	2.64e-08	-0.043002	0.0153	0.004817
rs2141277	A	G	A	G	0.00952	0.0017	2.16e-08	-0.033805	0.0135	0.01249
rs2297600	G	T	G	T	-0.01569	0.00223	2.16e-12	0.060196	0.0177	0.0006784
rs2365376	C	A	C	A	-0.0107	0.00179	2.15e-09	0.0292949	0.0144	0.04139
rs2554835	G	A	G	A	-0.00974	0.00175	2.69e-08	-0.0291995	0.0145	0.04402
rs268120	A	G	A	G	0.01244	0.00196	2.13e-10	-0.0343016	0.0153	0.02487
rs2787101	C	T	C	T	-0.00968	0.00174	2.5e-08	0.0385953	0.0138	0.005238
rs281302	A	G	A	G	-0.0111	0.00172	9.84e-11	0.0305971	0.0139	0.02709
rs2819336	T	C	T	C	0.01828	0.00177	5.46e-25	-0.0889952	0.0141	2.83e-10
rs2820314	A	C	A	C	0.011	0.0018	9.34e-10	-0.0370998	0.0143	0.009695
rs28661002	T	C	T	C	0.01099	0.00198	2.89e-08	0.0355023	0.0157	0.02399
rs2971970	T	G	T	G	-0.01654	0.00207	1.25e-15	0.0461963	0.0165	0.005098
rs34394051	G	A	G	A	0.01392	0.0024	6.2e-09	-0.043701	0.0187	0.0191
rs35417702	C	T	C	T	0.01445	0.0017	1.93e-17	-0.0580991	0.0135	1.647e-05
rs35919256	C	A	C	A	-0.01032	0.00177	5.56e-09	0.0449032	0.0141	0.001447
rs363096	C	T	C	T	0.01363	0.00172	2.04e-15	-0.0355988	0.0135	0.008441
rs3781339	T	C	T	C	-0.01247	0.00219	1.3e-08	0.0343048	0.0173	0.04671
rs3796348	G	A	G	A	-0.01032	0.00175	3.66e-09	0.0408012	0.0145	0.004865
rs3809634	A	G	A	G	-0.01058	0.00185	1.09e-08	0.0314987	0.0146	0.03046
rs4073894	A	G	A	G	0.01524	0.00211	5.4e-13	-0.0435027	0.0172	0.01126
rs4352658	T	C	T	C	-0.0212	0.00308	5.55e-12	0.0558982	0.0255	0.02864
rs4442732	G	A	G	A	-0.01063	0.00176	1.49e-09	-0.0473987	0.0138	0.000592
rs4641552	C	A	C	A	-0.01926	0.00336	1.02e-08	0.0694037	0.0276	0.01204
rs4726070	G	A	G	A	-0.01251	0.00174	5.95e-13	0.0396976	0.0136	0.003669
rs4760687	G	A	G	A	0.01039	0.00183	1.3e-08	-0.0394995	0.0148	0.007393
rs4976445	T	C	T	C	0.012	0.00197	1.16e-09	-0.0309026	0.0156	0.04703
rs60096640	G	A	G	A	-0.01574	0.00273	7.82e-09	0.0413951	0.0208	0.04659
rs62174974	G	A	G	A	0.01191	0.00215	2.83e-08	-0.0524027	0.017	0.002071
rs62444881	C	T	C	T	-0.01815	0.00217	5.79e-17	0.062301	0.0172	0.0002905
rs6457996	C	T	C	T	-0.01014	0.0017	2.43e-09	0.036996	0.0137	0.007008
rs6557171	C	T	C	T	0.01567	0.00181	4.15e-18	-0.0483043	0.0146	0.000911
rs66568921	G	T	G	T	0.01565	0.00182	7.49e-18	-0.0407964	0.0141	0.003921
rs6736898	A	G	A	G	0.01032	0.00178	6.09e-09	-0.0471964	0.0141	0.0008316
rs67890737	C	A	C	A	0.01141	0.00179	2.01e-10	-0.0369971	0.0141	0.008449
rs6821231	C	T	C	T	0.01217	0.00197	6.06e-10	-0.0343048	0.0158	0.03013
rs6871635	A	G	A	G	-0.00946	0.00173	4.63e-08	0.0320993	0.0141	0.02269
rs7117878	A	C	A	C	-0.01036	0.00182	1.18e-08	0.043902	0.0144	0.002307
rs7139165	C	A	C	A	-0.01136	0.00195	5.29e-09	0.0419998	0.0146	0.003875
rs7257460	T	C	T	C	0.01145	0.00189	1.25e-09	-0.0515038	0.0147	0.0004668
rs730384	G	A	G	A	-0.01016	0.00171	3.01e-09	0.0300984	0.0138	0.02863
rs7332724	T	C	T	C	-0.01149	0.00189	1.26e-09	0.0361969	0.0149	0.01511
rs7603132	G	A	G	A	-0.01317	0.00215	9.17e-10	0.0416035	0.0175	0.01774
rs76076331	C	T	C	T	-0.01873	0.00248	4.4e-14	0.0873023	0.0198	1.069e-05
rs7737905	T	G	T	G	-0.01285	0.00188	8.34e-12	0.0382972	0.0152	0.01153
rs7788620	G	A	G	A	-0.01635	0.00206	1.84e-15	0.0451961	0.0159	0.004419
rs7928017	C	A	C	A	-0.00953	0.00172	2.83e-08	0.025205	0.014	0.07177
rs80171383	A	G	A	G	0.0145	0.00241	1.83e-09	-0.0548047	0.02	0.006232
rs9386319	G	A	G	A	0.00991	0.00174	1.27e-08	-0.0374981	0.0138	0.006542
rs9388490	T	C	T	C	0.00972	0.00171	1.43e-08	-0.0360003	0.0136	0.008059
rs9771228	T	C	T	C	0.01182	0.00178	3.07e-11	-0.0360003	0.0142	0.01107
rs9882532	C	T	C	T	-0.01208	0.00177	8.17e-12	0.0423961	0.0139	0.002354
rs998887	A	C	A	C	0.01272	0.0017	7.42e-14	-0.0346018	0.0135	0.01034
rs10266047	G	C	G	C	0.01132	0.00171	3.27e-11	-0.00950469	0.0135	0.4814	*Removed during harmonisation
rs10417097	G	C	G	C	0.01014	0.00174	5.17e-09	-0.0371031	0.0142	0.008927
rs10772644	G	C	G	C	-0.01614	0.00267	1.5e-09	-0.00999983	0.0209	0.6332
rs10773002	T	A	T	A	-0.02191	0.00197	8.68e-29	0.0300984	0.0159	0.05786
rs10862376	T	A	T	A	-0.01616	0.00239	1.4e-11	0.0431998	0.0193	0.02502
rs10875121	G	C	G	C	-0.01834	0.00226	5.53e-16	0.0316971	0.0177	0.07429
rs10963297	G	C	G	C	0.01904	0.00198	7.36e-22	0.00110061	0.0161	0.9461
rs11082975	G	C	G	C	0.01309	0.00172	2.52e-14	-0.0335992	0.0135	0.01308
rs112806496	G	C	G	C	0.0187	0.00305	8.28e-10	-0.00860289	0.0257	0.737
rs112969166	G	C	G	C	-0.01008	0.00171	3.81e-09	0.00439966	0.0135	0.7443
rs115000530	T	A	T	A	0.02892	0.00381	3.3e-14	0.0191013	0.0315	0.5447
rs11609711	C	G	C	G	0.01371	0.00241	1.35e-08	0.00299551	0.0198	0.8791
rs11708375	G	C	G	C	0.01376	0.00235	4.58e-09	-0.0160013	0.0199	0.421
rs117799466	G	C	G	C	-0.01173	0.00198	2.91e-09	-0.0285	0.017	0.09424
rs12118513	T	A	T	A	0.01215	0.0021	7.47e-09	-0.0213994	0.0177	0.2265
rs12332731	A	T	A	T	0.01374	0.00218	3.12e-10	-0.050704	0.0177	0.004252
rs1245829	A	T	A	T	-0.01083	0.00173	3.51e-10	0.025502	0.0141	0.07102
rs12764593	C	G	C	G	0.02293	0.00358	1.53e-10	-0.0377019	0.0306	0.2183
rs13130765	C	G	C	G	-0.01014	0.00173	4.69e-09	0.0082955	0.016	0.6039
rs1408284	C	G	C	G	-0.01388	0.0025	2.74e-08	0.00169856	0.0207	0.9328
rs1455350	T	A	T	A	0.01614	0.0017	2.61e-21	-0.0218006	0.0136	0.1086
rs1592757	C	G	C	G	-0.01045	0.0018	5.89e-09	0.0750982	0.0141	1.078e-07
rs1689510	G	C	G	C	-0.01761	0.0018	1.4e-22	0.0266007	0.0145	0.06714
rs17428076	C	G	C	G	0.01216	0.00198	8.9e-10	-0.0182047	0.0156	0.2435
rs175325	A	T	A	T	-0.01179	0.00174	1.11e-11	-0.010505	0.0138	0.4458
rs17568389	A	T	A	T	0.01201	0.0017	1.53e-12	-0.00900038	0.0135	0.5033
rs1960603	C	G	C	G	0.01096	0.00198	3.07e-08	-0.00849599	0.0159	0.5943
rs2414072	A	T	A	T	-0.01005	0.00171	4.35e-09	0.0161981	0.0136	0.2329
rs2478208	C	G	C	G	-0.0106	0.0017	4.82e-10	0.00909848	0.0136	0.5042
rs2545798	T	A	T	A	0.01346	0.00171	3.11e-15	0.00080032	0.0144	0.9541
rs28373063	G	C	G	C	-0.01389	0.00229	1.23e-09	0.0435027	0.019	0.02188
rs2923431	C	G	C	G	0.0114	0.00176	9.84e-11	-0.0145047	0.0139	0.2979
rs34410	G	C	G	C	0.00931	0.0017	4.7e-08	-0.0479041	0.0136	0.0004197
rs35518360	A	T	A	T	0.01875	0.00327	9.79e-09	-0.00290421	0.0292	0.9205
rs3747631	G	C	G	C	-0.02207	0.00208	2.97e-26	0.0382004	0.0165	0.02102
rs3768480	G	C	G	C	-0.01038	0.00172	1.74e-09	0.0110003	0.0138	0.4236
rs3800546	G	C	G	C	-0.01183	0.00194	9.73e-10	-0.00880116	0.0155	0.5715
rs401687	G	C	G	C	-0.01144	0.0017	1.86e-11	0.0203048	0.0135	0.1318
rs406413	A	T	A	T	0.01695	0.00209	4.84e-16	-0.00290421	0.0162	0.8578
rs4728278	C	G	C	G	0.01066	0.00184	6.38e-09	-0.0214995	0.0149	0.1481
rs4733264	C	G	C	G	-0.00954	0.00174	4.53e-08	-0.00439966	0.0137	0.7506
rs4757957	C	G	C	G	0.0141	0.00184	1.81e-14	-0.0364047	0.0146	0.01275
rs4766424	G	C	G	C	-0.0141	0.00258	4.43e-08	0.00310481	0.0206	0.8804
rs4877516	T	A	T	A	0.01163	0.00171	1.02e-11	-0.00840458	0.0136	0.5389
rs4984682	G	C	G	C	0.01202	0.00203	3.13e-09	-0.0503984	0.0175	0.003906
rs55736314	C	G	C	G	-0.01431	0.00174	1.63e-16	0.0416984	0.014	0.002897
rs55771711	C	G	C	G	0.01555	0.00199	5.41e-15	-0.00589736	0.0163	0.7155
rs59480703	G	C	G	C	0.01237	0.00215	8.32e-09	-0.0288984	0.0169	0.08745
rs59953820	A	T	A	T	-0.01595	0.00289	3.5e-08	-0.0222967	0.0236	0.3437
rs60483752	G	C	G	C	-0.01078	0.00172	3.89e-10	0.0162005	0.014	0.2455
rs62247449	C	G	C	G	0.01137	0.00171	3.31e-11	0.014997	0.0138	0.2768
rs663234	G	C	G	C	-0.01005	0.00174	7.39e-09	0.010505	0.0139	0.4512
rs6678474	T	A	T	A	-0.02927	0.00513	1.13e-08	0.0582967	0.043	0.175
rs6867851	C	G	C	G	-0.012	0.00173	3.97e-12	0.0189984	0.0142	0.181
rs7016302	G	C	G	C	0.01243	0.00228	4.98e-08	0.00130085	0.0182	0.9431
rs7278859	A	T	A	T	-0.01013	0.00185	4.15e-08	0.0363994	0.0146	0.01266
rs73496688	T	A	T	A	-0.01429	0.00238	2.04e-09	0.00790113	0.0193	0.6815
rs76878669	C	G	C	G	0.01399	0.00205	8.67e-12	0.0109993	0.0158	0.4865
rs7833201	C	G	C	G	-0.01532	0.00262	5.05e-09	0.0166014	0.0216	0.4434
rs7920624	T	A	T	A	-0.01181	0.0017	3.97e-12	0.0140989	0.0135	0.2941
rs7928622	T	A	T	A	0.01011	0.00181	2.52e-08	0.00660174	0.0149	0.6547
rs925161	G	C	G	C	0.00941	0.0017	3.26e-08	-0.0121953	0.0135	0.367
rs9529119	C	G	C	G	0.01295	0.00204	2.13e-10	-0.0182047	0.0167	0.2745
rs969512	T	A	T	A	0.01249	0.00179	3.22e-12	-0.0209001	0.0143	0.142
rs9886703	A	T	A	T	-0.01315	0.00227	7.14e-09	0.0295976	0.0187	0.1134
rs9938678	A	T	A	T	-0.01355	0.00205	4.12e-11	0.0218985	0.0169	0.1941
Table S2c. Harmonised instruments used in the MR analyses investigating the causal effect of genetic liability to higher educational attainment on ASD
SNP	A1.EA	A2.EA	A1.ASD	A2.ASD	Beta.EA	SE.EA	P.EA	logOR.ASD	SE.ASD	P.ASD
rs10060023	C	T	C	T	-0.01178	0.00182	9.59e-11	-0.00259663	0.015	0.8641
rs1007731	C	A	C	A	0.0151	0.00269	2.07e-08	0.0248051	0.0242	0.3053
rs1008078	T	C	T	C	-0.01738	0.00173	1.2e-23	-0.0335981	0.0141	0.017
rs10098073	A	C	A	C	-0.01185	0.00171	3.71e-12	0.00410158	0.0139	0.7686
rs10120798	A	G	A	G	-0.01028	0.00173	2.74e-09	0.00259663	0.014	0.851
rs10145520	T	G	T	G	-0.01191	0.00213	2.17e-08	0.00269636	0.0175	0.8763
rs10189857	G	A	G	A	-0.01725	0.00171	6.7e-24	-0.00430074	0.0139	0.7584
rs10191758	A	G	A	G	-0.01631	0.00175	9.6e-21	-0.0226035	0.0142	0.1098
rs1043209	A	G	A	G	0.01364	0.00174	4.22e-15	-0.00540458	0.0142	0.7013
rs10433551	A	G	A	G	0.01448	0.00265	4.73e-08	0.00229736	0.0219	0.9165
rs10456918	A	C	A	C	-0.01485	0.00224	3.67e-11	0.00699547	0.0181	0.6963
rs10460095	G	A	G	A	0.01066	0.00171	4.87e-10	-0.00019998	0.014	0.9912
rs10496091	G	A	G	A	0.01403	0.00188	7.47e-14	-0.0255995	0.0154	0.09636
rs1051474	T	C	T	C	-0.01301	0.00188	4.86e-12	-0.00300451	0.0154	0.8438
rs10519504	T	G	T	G	0.01381	0.00235	3.92e-09	-0.00260339	0.0192	0.893
rs1054442	C	A	C	A	0.01426	0.00177	8.42e-16	0.00080032	0.0144	0.9559
rs10616	T	C	T	C	0.0103	0.00185	2.74e-08	-0.00670241	0.015	0.657
rs1061801	A	G	A	G	-0.01354	0.0022	8.34e-10	-0.00130085	0.0182	0.9431
rs10752262	C	T	C	T	-0.01072	0.00174	7.8e-10	-0.00169856	0.0144	0.9035
rs10765775	A	G	A	G	0.01488	0.00176	2.62e-17	0.0197046	0.0141	0.1633
rs10795831	T	G	T	G	-0.01223	0.00208	3.99e-09	-0.00439966	0.0166	0.7927
rs10797055	G	A	G	A	0.00986	0.00172	1.04e-08	0.0229002	0.0139	0.09986
rs10810099	A	G	A	G	-0.015	0.0019	3.31e-15	-0.0164953	0.0159	0.2993
rs10853455	T	G	T	G	-0.01163	0.00211	3.61e-08	-0.00329542	0.0169	0.8464
rs10856785	T	C	T	C	-0.01132	0.00192	3.83e-09	-0.00220242	0.0156	0.8895
rs10879676	T	C	T	C	-0.00982	0.00173	1.26e-08	0.0239997	0.0139	0.08393
rs10887801	G	T	G	T	-0.01087	0.00171	2.27e-10	-0.0010994	0.0139	0.9379
rs10906186	C	T	C	T	-0.00991	0.00172	7.91e-09	0.0110003	0.0139	0.4303
rs10940921	G	T	G	T	-0.01089	0.00177	7e-10	-0.00279609	0.0139	0.8396
rs10984445	G	A	G	A	-0.01158	0.00171	1.17e-11	0.00800193	0.0139	0.5628
rs10994777	G	A	G	A	-0.0146	0.00232	3.36e-10	-0.0106036	0.0186	0.5699
rs11019128	T	C	T	C	-0.01123	0.00175	1.43e-10	-0.00549507	0.0143	0.7002
rs11023749	A	G	A	G	0.01132	0.0018	2.96e-10	0.0132025	0.0146	0.3657
rs1105307	A	G	A	G	-0.01173	0.00195	1.67e-09	0.018596	0.0157	0.2383
rs1106090	A	G	A	G	0.01173	0.00175	2.09e-11	0.00740253	0.0143	0.6032
rs11123818	G	A	G	A	-0.02081	0.00175	1.72e-32	-0.0125015	0.0142	0.3783
rs111821073	C	T	C	T	-0.01385	0.00237	4.85e-09	0.0146975	0.0189	0.4371
rs111852224	T	C	T	C	0.01663	0.00262	2.34e-10	0.0267977	0.0218	0.2176
rs11210934	G	A	G	A	-0.01275	0.00194	4.84e-11	0.0313049	0.0159	0.04833
rs11223560	G	A	G	A	-0.00995	0.00173	9.68e-09	0.021898	0.0142	0.1237
rs11259919	A	G	A	G	-0.01093	0.0019	9.31e-09	0.0212036	0.0154	0.1683
rs112687095	G	A	G	A	-0.01325	0.00238	2.42e-08	0.0239956	0.021	0.2527
rs113182709	G	A	G	A	-0.03225	0.00567	1.29e-08	0.0242005	0.0533	0.6497
rs1143770	C	T	C	T	-0.01136	0.00172	4.31e-11	0.00930314	0.014	0.5078
rs115438240	G	T	G	T	0.02162	0.00378	1.08e-08	0.0282966	0.0307	0.3558
rs11601122	G	A	G	A	-0.01947	0.0023	2.24e-17	-0.0118989	0.0182	0.5137
rs11620355	G	A	G	A	-0.01756	0.003	4.77e-09	-0.0020978	0.026	0.9344
rs11627087	A	G	A	G	0.01788	0.00325	3.71e-08	0.0456041	0.0246	0.06383
rs11635092	A	G	A	G	-0.01231	0.00177	3.89e-12	-0.0251024	0.0156	0.1071
rs11646221	T	G	T	G	0.01144	0.00172	3.01e-11	-0.00290421	0.0141	0.836
rs11655029	T	C	T	C	-0.0109	0.00183	2.84e-09	-0.0248051	0.0149	0.09551
rs11657342	A	G	A	G	0.01404	0.00191	1.94e-13	-0.00020002	0.0153	0.9872
rs1167827	G	A	G	A	-0.00969	0.00173	2.31e-08	0.0168003	0.0141	0.2332
rs11678980	G	A	G	A	0.01744	0.00172	4.29e-24	0.00810274	0.0147	0.5785
rs11681861	G	T	G	T	-0.01435	0.00259	2.88e-08	-9.9995e-05	0.0217	0.9958
rs11694904	T	C	T	C	0.01215	0.00185	4.78e-11	0.0250048	0.0153	0.1026
rs11703948	A	G	A	G	-0.01737	0.00285	1.06e-09	-0.0128016	0.0234	0.584
rs11725086	T	C	T	C	0.00973	0.00174	2.4e-08	0.00679685	0.014	0.6286
rs11732657	A	G	A	G	-0.01274	0.00197	9.54e-11	-0.00130085	0.016	0.9375
rs118093058	T	G	T	G	0.01525	0.00257	2.87e-09	-0.00040008	0.0211	0.9864
rs11871429	A	G	A	G	0.01425	0.00202	1.92e-12	0	0.0163	0.998
rs12151248	C	T	C	T	0.01573	0.00271	6.75e-09	0.019295	0.0219	0.379
rs12170452	G	A	G	A	-0.01153	0.00171	1.4e-11	-0.0148985	0.0141	0.2909
rs12273435	G	A	G	A	0.01152	0.0021	3.96e-08	-0.0161981	0.0185	0.381
rs12290350	T	C	T	C	0.013	0.00209	4.7e-10	-0.0149005	0.017	0.3816
rs12364080	T	C	T	C	-0.01389	0.0025	2.89e-08	-0.00739729	0.021	0.7222
rs12375949	T	C	T	C	-0.01447	0.00172	3.31e-17	0.0250048	0.014	0.07417
rs12468040	G	T	G	T	-0.01432	0.00175	2.46e-16	-0.0194006	0.0144	0.178
rs12503522	C	T	C	T	0.01125	0.00188	2.24e-09	0.0127003	0.0153	0.404
rs12515541	G	T	G	T	0.01135	0.00174	6.95e-11	0.0207028	0.0144	0.1498
rs12574281	A	C	A	C	-0.01077	0.00176	8.85e-10	-0.0163022	0.0145	0.2604
rs12602286	T	G	T	G	0.01701	0.00255	2.37e-11	0.0171029	0.0208	0.411
rs12643771	C	T	C	T	-0.01518	0.00184	1.61e-16	0.0075988	0.0155	0.6228
rs12646216	T	C	T	C	0.01062	0.00174	1.1e-09	-0.0128016	0.0143	0.3721
rs12646297	G	A	G	A	0.0111	0.00187	2.76e-09	0.0135007	0.0153	0.3768
rs12655753	A	G	A	G	-0.02903	0.00509	1.18e-08	0.0374018	0.0433	0.388
rs12682775	T	C	T	C	-0.01187	0.00204	5.99e-09	0.0189003	0.0169	0.2631
rs12694681	G	T	G	T	-0.01123	0.00183	9.06e-10	0.0107981	0.015	0.4702
rs12712269	C	T	C	T	0.01063	0.00174	9.51e-10	-0.00659818	0.0142	0.6413
rs12716848	A	G	A	G	-0.00969	0.00174	2.43e-08	0.00580313	0.0142	0.6843
rs12724430	T	G	T	G	0.00979	0.0017	8.32e-09	0.0135971	0.0139	0.3262
rs12778624	T	G	T	G	0.01099	0.00196	2.02e-08	0.00499749	0.0156	0.7487
rs1291818	C	T	C	T	-0.01085	0.0017	1.78e-10	-0.00279609	0.0143	0.845
rs12926704	A	G	A	G	-0.01737	0.00269	1.03e-10	0.00899938	0.0213	0.6711
rs13010288	G	T	G	T	-0.01953	0.00252	1.04e-14	0.012599	0.0201	0.5293
rs13010566	A	C	A	C	-0.0106	0.0017	4.59e-10	0.000499875	0.0138	0.9691
rs13029509	A	G	A	G	-0.01049	0.0017	7.17e-10	0.0203025	0.0139	0.1457
rs13035874	A	G	A	G	-0.01114	0.00178	4.34e-10	0.0156962	0.0147	0.2852
rs13090388	C	T	C	T	-0.02852	0.00184	4.29e-54	-0.0282959	0.0151	0.06069
rs13091704	A	C	A	C	-0.0108	0.00197	4.11e-08	-0.00429923	0.0161	0.7907
rs13141210	C	T	C	T	-0.01361	0.00172	2.26e-15	-0.00770028	0.0142	0.5886
rs13145650	C	T	C	T	0.01918	0.00306	3.8e-10	0.0421041	0.0248	0.08983
rs13147223	A	G	A	G	0.01087	0.00176	7.09e-10	0.00740253	0.0155	0.6332
rs1334297	A	G	A	G	0.02449	0.00192	3.06e-37	-0.0243029	0.0154	0.1141
rs1335482	C	T	C	T	-0.0096	0.0017	1.63e-08	-9.9995e-05	0.014	0.9961
rs13422673	C	T	C	T	0.01201	0.0017	1.74e-12	0.0164038	0.0139	0.2388
rs1391438	T	C	T	C	0.0167	0.00183	5.79e-20	0.000299955	0.0148	0.9865
rs139244147	G	A	G	A	0.02095	0.00365	9.9e-09	-0.0199987	0.0307	0.5141
rs139612798	C	T	C	T	0.02918	0.00511	1.11e-08	0.0226956	0.0485	0.6392
rs1405876	G	T	G	T	-0.01038	0.00177	4.4e-09	-0.00689617	0.0144	0.6327
rs143386970	T	C	T	C	0.016	0.00286	2.2e-08	0.00499749	0.0247	0.8387
rs145590108	G	T	G	T	-0.02232	0.00367	1.14e-09	-0.0189003	0.027	0.4838
rs1475974	C	T	C	T	0.01269	0.0018	2.02e-12	-0.00059982	0.0147	0.9652
rs1527878	G	A	G	A	0.01182	0.00199	3.08e-09	-0.0252973	0.0162	0.1176
rs1550816	C	T	C	T	-0.01107	0.00172	1.33e-10	0.00530404	0.0142	0.7082
rs1558727	C	T	C	T	0.01069	0.0017	3.09e-10	0.0034961	0.0139	0.7993
rs1566504	T	C	T	C	0.01126	0.00203	3.05e-08	0.011296	0.0169	0.5035
rs1569092	A	G	A	G	0.01807	0.00234	1.16e-14	0.0109993	0.0201	0.584
rs1569723	A	C	A	C	0.01168	0.00197	3.01e-09	0.00420116	0.0161	0.7934
rs1584469	T	C	T	C	-0.01303	0.00185	2.1e-12	0.0120965	0.0151	0.4248
rs1599381	A	G	A	G	0.01002	0.0017	3.83e-09	0.00789872	0.0139	0.5719
rs1618725	T	C	T	C	0.01477	0.00174	2.22e-17	0.023697	0.0138	0.08532
rs1671770	C	A	C	A	-0.01342	0.00223	1.91e-09	-0.0118001	0.0182	0.5144
rs16854920	T	C	T	C	-0.01007	0.00181	2.51e-08	0.00430074	0.0155	0.7793
rs17048855	A	G	A	G	0.01184	0.00179	3.27e-11	-0.027402	0.0147	0.06236
rs17060737	C	T	C	T	-0.01192	0.0019	3.18e-10	-0.0238044	0.0154	0.1215
rs17110109	C	T	C	T	0.01023	0.00175	4.71e-09	-0.0141001	0.0143	0.3245
rs17126938	T	C	T	C	-0.01536	0.0025	8.14e-10	-0.0289037	0.0201	0.1501
rs17321729	A	G	A	G	0.01141	0.00196	6.06e-09	0.000299955	0.0166	0.9861
rs17425572	G	A	G	A	-0.01224	0.0017	6.89e-13	0.00530404	0.014	0.7032
rs17489649	A	G	A	G	0.0139	0.00181	1.57e-14	0.0162965	0.0147	0.2681
rs17551064	G	A	G	A	-0.01493	0.0023	8.62e-11	0.00780034	0.0188	0.6774
rs17563464	A	C	A	C	-0.01477	0.00212	2.89e-12	-0.0244976	0.0183	0.1793
rs17565975	A	G	A	G	-0.01142	0.00171	2.56e-11	-0.00559563	0.0139	0.6876
rs17570033	G	T	G	T	0.01862	0.00283	4.65e-11	-0.00929665	0.0225	0.6791
rs17598675	C	T	C	T	0.01199	0.0017	1.75e-12	0.0283995	0.0139	0.04131
rs176218	G	T	G	T	-0.01883	0.00215	1.85e-18	-0.00899938	0.0174	0.606
rs17638867	T	C	T	C	0.01329	0.00222	2.11e-09	-0.0122042	0.0176	0.4883
rs1866823	A	G	A	G	0.01009	0.00171	3.81e-09	-0.000100005	0.0139	0.9971
rs1880692	A	G	A	G	0.01008	0.0017	3.17e-09	-0.0107981	0.014	0.4404
rs1892417	C	T	C	T	-0.01732	0.00202	1.12e-17	-0.0338022	0.0162	0.03711
rs1918394	C	T	C	T	-0.01261	0.0023	4.15e-08	0.0113036	0.0183	0.5374
rs1931259	A	G	A	G	-0.01237	0.00211	4.3e-09	0.0160013	0.0168	0.3402
rs1947114	G	A	G	A	0.01071	0.00192	2.64e-08	0.00130085	0.0156	0.9356
rs1952183	G	A	G	A	0.01055	0.0017	5.57e-10	0.0101008	0.0142	0.4798
rs1964927	G	A	G	A	-0.01423	0.00177	9.9e-16	-0.00410158	0.0144	0.7789
rs2002058	C	T	C	T	0.01211	0.00216	1.97e-08	0.0131967	0.0181	0.4642
rs2034670	G	A	G	A	-0.01312	0.00214	8.09e-10	-0.00659818	0.0176	0.7057
rs2052285	A	G	A	G	0.01123	0.00175	1.34e-10	0.00860289	0.0142	0.5454
rs2067854	A	G	A	G	0.01477	0.00209	1.38e-12	0.0204985	0.0171	0.2287
rs2141277	A	G	A	G	0.00952	0.0017	2.16e-08	0.0226026	0.0139	0.1032
rs2179152	C	T	C	T	0.01455	0.00176	1.21e-16	0.0332983	0.0142	0.01887
rs2182505	T	C	T	C	0.01086	0.00192	1.64e-08	0.018704	0.0153	0.2231
rs2195086	T	G	T	G	0.01282	0.00228	2e-08	0.00249688	0.0194	0.8983
rs2220926	T	C	T	C	-0.01055	0.00172	7.99e-10	-0.0111014	0.014	0.4282
rs2245901	A	G	A	G	-0.01403	0.00174	6.26e-16	0.00960374	0.0141	0.4976
rs2256965	G	A	G	A	-0.01128	0.00176	1.59e-10	0.00530404	0.0142	0.7075
rs2283076	A	G	A	G	0.01143	0.00204	2.07e-08	0.00119928	0.017	0.9448
rs2302761	T	C	T	C	0.01354	0.00209	1e-10	-0.0271965	0.017	0.1093
rs2336721	C	T	C	T	-0.00996	0.0018	3.05e-08	-0.0247024	0.0146	0.0913
rs2343094	A	G	A	G	0.01029	0.00181	1.29e-08	-0.0175023	0.0146	0.2311
rs2347526	T	C	T	C	-0.01395	0.00179	6.84e-15	0.0278972	0.0148	0.05911
rs2365376	C	A	C	A	-0.0107	0.00179	2.15e-09	-0.00799793	0.0146	0.5854
rs2406253	G	A	G	A	-0.01411	0.00216	6.4e-11	-0.0222995	0.0176	0.2047
rs242093	A	G	A	G	-0.01031	0.00172	2.07e-09	0.00410158	0.0143	0.7744
rs2447535	A	G	A	G	-0.01181	0.00185	1.69e-10	0.0285	0.015	0.05679
rs2496482	C	T	C	T	-0.01109	0.00177	4.04e-10	0.0075988	0.0143	0.5929
rs2554835	G	A	G	A	-0.00974	0.00175	2.69e-08	-0.00760104	0.0144	0.5964
rs2589091	G	A	G	A	0.00949	0.00172	3.26e-08	0.016902	0.014	0.2282
rs268120	A	G	A	G	0.01244	0.00196	2.13e-10	-0.00769957	0.0156	0.6205
rs2706762	T	C	T	C	0.01484	0.00246	1.59e-09	0.0227004	0.0198	0.2515
rs2725370	T	C	T	C	-0.01536	0.00187	1.97e-16	0.0392015	0.0152	0.009881
rs273438	G	A	G	A	0.00937	0.00171	4.15e-08	-0.0140015	0.0138	0.3109
rs277828	C	A	C	A	0.01091	0.00196	2.71e-08	-0.0044003	0.0165	0.7907
rs2787101	C	T	C	T	-0.00968	0.00174	2.5e-08	0.0170953	0.0142	0.2292
rs281302	A	G	A	G	-0.0111	0.00172	9.84e-11	-0.00549507	0.0142	0.6985
rs2819336	T	C	T	C	0.01828	0.00177	5.46e-25	0.00630011	0.0145	0.6629
rs2820314	A	C	A	C	0.011	0.0018	9.34e-10	-0.0107981	0.0147	0.4627
rs28513670	G	A	G	A	0.01477	0.00225	5.06e-11	-0.000499875	0.0183	0.9761
rs28513882	G	A	G	A	0.01246	0.00221	1.63e-08	-0.00159872	0.0185	0.9313
rs28661002	T	C	T	C	0.01099	0.00198	2.89e-08	0.0118001	0.0162	0.4664
rs2885198	A	G	A	G	0.01025	0.0017	1.81e-09	-0.00220242	0.0141	0.8782
rs2898191	A	C	A	C	0.01041	0.00188	3.29e-08	-0.00749804	0.015	0.6188
rs2964197	T	C	T	C	0.01177	0.0017	4.7e-12	0.0218006	0.0139	0.1173
rs2998315	G	A	G	A	0.01269	0.00171	1.12e-13	0.0206007	0.0143	0.1495
rs301800	T	C	T	C	0.01516	0.00224	1.33e-11	0.0162965	0.0183	0.3743
rs3026996	A	C	A	C	0.01537	0.00199	1.05e-14	0.0389034	0.0167	0.0196
rs31940	G	A	G	A	-0.01548	0.00246	3.24e-10	-0.012304	0.0202	0.544
rs337637	G	A	G	A	-0.01123	0.00177	2.11e-10	-0.00689617	0.0145	0.6328
rs339054	G	T	G	T	0.0117	0.0017	5.9e-12	-0.0071047	0.0138	0.6076
rs34316	C	A	C	A	-0.02016	0.00177	3.35e-30	-0.00679685	0.0142	0.6298
rs34394051	G	A	G	A	0.01392	0.0024	6.2e-09	-0.0160013	0.0191	0.401
rs34485537	T	C	T	C	0.01075	0.00173	5.67e-10	0.000699755	0.0143	0.9612
rs35039375	G	A	G	A	-0.01983	0.00293	1.22e-11	-0.0118989	0.0251	0.6357
rs35309068	G	T	G	T	0.01321	0.00171	1.15e-14	0.00170145	0.0139	0.9004
rs35316276	C	T	C	T	-0.01173	0.00194	1.52e-09	0.0289964	0.0158	0.06546
rs35417702	C	T	C	T	0.01445	0.0017	1.93e-17	-0.0291995	0.0139	0.03479
rs35475880	G	T	G	T	0.01511	0.00208	3.8e-13	0.0144032	0.0171	0.4012
rs36083520	C	T	C	T	0.01629	0.00223	2.6e-13	-0.0284028	0.0184	0.1225
rs36119825	G	A	G	A	-0.01063	0.00171	4.82e-10	-0.00370313	0.0139	0.7891
rs363096	C	T	C	T	0.01363	0.00172	2.04e-15	-0.00259663	0.014	0.8503
rs3781339	T	C	T	C	-0.01247	0.00219	1.3e-08	0.0199987	0.0177	0.2597
rs3796348	G	A	G	A	-0.01032	0.00175	3.66e-09	-0.0135971	0.0144	0.3447
rs3809634	A	G	A	G	-0.01058	0.00185	1.09e-08	0.000699755	0.0149	0.964
rs3812281	C	T	C	T	-0.01228	0.00174	1.58e-12	0.00329542	0.0142	0.8178
rs3890802	A	G	A	G	-0.01133	0.00191	2.74e-09	0.00689617	0.0153	0.6505
rs3897821	A	G	A	G	0.01502	0.0018	8.25e-17	0.00179838	0.0146	0.8992
rs4073894	A	G	A	G	0.01524	0.00211	5.4e-13	-0.0113036	0.0175	0.5186
rs4144624	C	T	C	T	0.01338	0.00239	2.3e-08	-0.0197046	0.0203	0.3333
rs4328757	T	C	T	C	0.01067	0.00174	9.39e-10	0.0139029	0.0141	0.3263
rs4352658	T	C	T	C	-0.0212	0.00308	5.55e-12	-0.0252973	0.0266	0.342
rs4382592	T	G	T	G	-0.01636	0.00185	1.01e-18	0.00529595	0.015	0.7238
rs4384309	G	A	G	A	-0.0109	0.00172	2.52e-10	-0.0270995	0.0143	0.05833
rs4641552	C	A	C	A	-0.01926	0.00336	1.02e-08	-0.0105046	0.0276	0.7033
rs4652135	C	A	C	A	-0.01219	0.0019	1.54e-10	-0.0228959	0.0152	0.131
rs4675248	G	A	G	A	0.01004	0.00173	6.75e-09	-0.00899938	0.0142	0.5272
rs4700393	G	A	G	A	0.02086	0.0017	1.51e-34	0.0185001	0.0138	0.1801
rs4726070	G	A	G	A	-0.01251	0.00174	5.95e-13	-0.00459941	0.014	0.7443
rs4731413	G	A	G	A	-0.01211	0.00213	1.37e-08	-0.0213994	0.0179	0.2325
rs4760687	G	A	G	A	0.01039	0.00183	1.3e-08	-0.0212036	0.0151	0.1597
rs4778058	C	T	C	T	0.01017	0.0017	2.4e-09	0.00359646	0.0141	0.8009
rs4780563	G	A	G	A	0.01398	0.00245	1.12e-08	0.0235962	0.0197	0.2319
rs4787457	G	A	G	A	-0.01741	0.00176	3.73e-23	0.00260339	0.0143	0.8563
rs4810227	A	G	A	G	0.01272	0.00175	3.57e-13	0.0263985	0.0143	0.06557
rs4839155	T	G	T	G	0.01251	0.002	3.94e-10	0.00249688	0.0162	0.8786
rs4846724	G	A	G	A	-0.01018	0.0017	2.26e-09	-0.000499875	0.0139	0.9707
rs4858670	C	T	C	T	0.0101	0.00183	3.22e-08	-0.00059982	0.0147	0.9698
rs4860734	A	G	A	G	-0.0114	0.00188	1.29e-09	0.00079968	0.0155	0.9566
rs4895650	T	C	T	C	0.00965	0.00172	2.16e-08	-0.0075988	0.0142	0.5915
rs4904523	G	A	G	A	0.00936	0.0017	3.71e-08	0.00280393	0.014	0.8429
rs4964046	G	A	G	A	0.01053	0.00178	3.36e-09	0.0124978	0.0145	0.3892
rs4972400	G	A	G	A	-0.01156	0.00181	1.7e-10	-0.0172012	0.0149	0.2482
rs4976445	T	C	T	C	0.012	0.00197	1.16e-09	-0.00549507	0.016	0.732
rs4984541	A	G	A	G	-0.01233	0.00207	2.77e-09	-0.022399	0.0175	0.2011
rs535307	A	G	A	G	0.01004	0.00184	4.73e-08	-0.0251024	0.0152	0.0991
rs55641816	T	C	T	C	-0.01462	0.00262	2.4e-08	0.0020978	0.0199	0.9162
rs56048629	T	C	T	C	-0.01654	0.00176	6.76e-21	-0.017197	0.0144	0.2317
rs56391344	A	G	A	G	0.01571	0.00197	1.34e-15	0.00679685	0.0159	0.6702
rs563954	A	G	A	G	-0.00976	0.00175	2.29e-08	-0.00369682	0.0139	0.7879
rs57016874	C	T	C	T	-0.02902	0.00457	2.09e-10	-0.0848006	0.0379	0.02519
rs5763431	T	C	T	C	0.01125	0.00176	1.53e-10	0.0270995	0.0143	0.05797
rs59123361	A	G	A	G	-0.02094	0.00291	5.87e-13	-0.00869772	0.024	0.7181
rs59484001	C	T	C	T	0.02926	0.00391	7.42e-14	-0.0188021	0.0346	0.5862
rs60096640	G	A	G	A	-0.01574	0.00273	7.82e-09	0.015205	0.0215	0.48
rs6067645	A	G	A	G	-0.01003	0.00173	6.38e-09	0.00149888	0.0153	0.9212
rs6122735	T	C	T	C	0.0105	0.00174	1.49e-09	0.0141987	0.014	0.3122
rs6123924	A	G	A	G	0.01528	0.00235	7.55e-11	0.0314987	0.0189	0.09604
rs613872	G	T	G	T	0.0175	0.00227	1.2e-14	0.0212032	0.0182	0.2439
rs61996546	C	T	C	T	-0.00965	0.0017	1.34e-08	-0.0077995	0.0138	0.5724
rs62142891	G	A	G	A	-0.01121	0.00194	6.94e-09	-0.0034042	0.0157	0.8273
rs62155873	T	C	T	C	-0.01441	0.00259	2.58e-08	-0.026498	0.0217	0.2218
rs62157915	T	C	T	C	-0.02091	0.00348	1.96e-09	-0.0252973	0.0282	0.3692
rs62166492	A	G	A	G	0.02846	0.0034	6.03e-17	0.0660967	0.0276	0.01641
rs62172885	T	C	T	C	-0.01012	0.00179	1.73e-08	0.0109993	0.0146	0.4524
rs62174974	G	A	G	A	0.01191	0.00215	2.83e-08	-0.0228959	0.0176	0.1925
rs62177359	A	C	A	C	-0.0304	0.00475	1.6e-10	0.0111971	0.033	0.7337
rs62184480	T	C	T	C	-0.01528	0.00191	1.28e-15	-0.0120017	0.0153	0.4342
rs62190914	T	C	T	C	0.01001	0.00176	1.38e-08	-0.0144032	0.0143	0.3119
rs622169	C	T	C	T	-0.00999	0.00178	1.89e-08	-0.00809713	0.0163	0.6199
rs62439690	G	A	G	A	0.01087	0.00194	2.18e-08	0.00310481	0.0164	0.8481
rs62444881	C	T	C	T	-0.01815	0.00217	5.79e-17	0.0232993	0.0175	0.1851
rs6429082	C	T	C	T	0.01078	0.0017	2.37e-10	0.0207028	0.0139	0.1357
rs6436555	C	A	C	A	-0.01012	0.0017	2.7e-09	-0.0204005	0.014	0.1454
rs6440008	T	C	T	C	-0.00976	0.00175	2.44e-08	0.0010994	0.0144	0.9371
rs6457996	C	T	C	T	-0.01014	0.0017	2.43e-09	0.0138961	0.014	0.3224
rs6493265	C	T	C	T	0.01385	0.00174	1.7e-15	-0.0172012	0.014	0.2186
rs6513959	A	G	A	G	0.01177	0.00185	1.88e-10	-0.00650109	0.0151	0.6669
rs6535149	T	C	T	C	-0.01051	0.00189	2.62e-08	-0.0217038	0.0155	0.1616
rs6557171	C	T	C	T	0.01567	0.00181	4.15e-18	-0.000499875	0.0148	0.9725
rs6573552	T	C	T	C	-0.01086	0.0017	1.62e-10	-0.0189994	0.0138	0.1695
rs66568921	G	T	G	T	0.01565	0.00182	7.49e-18	-0.000699755	0.0145	0.9624
rs66641143	T	C	T	C	-0.03162	0.00486	8.04e-11	-0.0075988	0.0395	0.8474
rs6666119	A	G	A	G	-0.01269	0.00183	4.16e-12	-0.0136021	0.0149	0.363
rs66671632	C	T	C	T	0.01838	0.00254	4.59e-13	-0.0133011	0.0215	0.5351
rs6736898	A	G	A	G	0.01032	0.00178	6.09e-09	-0.00640044	0.0145	0.6606
rs67885444	T	C	T	C	0.01406	0.00232	1.48e-09	0.0154993	0.0195	0.4256
rs67890737	C	A	C	A	0.01141	0.00179	2.01e-10	0.000300045	0.0144	0.9829
rs6805241	C	T	C	T	-0.01413	0.00203	3.09e-12	-0.00929665	0.0167	0.5772
rs6871635	A	G	A	G	-0.00946	0.00173	4.63e-08	-0.0207028	0.0142	0.1444
rs6959891	G	A	G	A	-0.01136	0.00189	1.74e-09	0.019295	0.0151	0.2018
rs7012546	C	T	C	T	-0.01009	0.00172	4.93e-09	-0.0209001	0.014	0.135
rs702606	T	C	T	C	0.01427	0.0025	1.12e-08	0.000699755	0.0216	0.9751
rs7029718	G	A	G	A	-0.02439	0.00174	1.85e-44	-0.0397975	0.0141	0.0046
rs710629	A	G	A	G	0.01053	0.00177	2.96e-09	-0.00150113	0.0143	0.914
rs7108020	C	A	C	A	-0.01094	0.00178	7.35e-10	-0.0214973	0.0145	0.1391
rs7136760	A	G	A	G	0.01018	0.00177	9.36e-09	-0.0231049	0.0145	0.1126
rs7139165	C	A	C	A	-0.01136	0.00195	5.29e-09	-0.0218985	0.0151	0.1479
rs71432775	A	G	A	G	0.0113	0.00198	1.06e-08	-0.00170145	0.0157	0.9133
rs71646142	C	T	C	T	-0.01286	0.00217	3.11e-09	-0.00169856	0.0178	0.924
rs7188873	A	G	A	G	0.0106	0.00175	1.34e-09	0.0269048	0.0142	0.05695
rs7215889	T	C	T	C	0.01132	0.00196	7.06e-09	-0.00670241	0.016	0.677
rs7233920	A	G	A	G	-0.01315	0.00202	7.13e-11	-0.0123965	0.0167	0.4583
rs7257460	T	C	T	C	0.01145	0.00189	1.25e-09	-0.0144032	0.0152	0.3456
rs72677177	G	A	G	A	-0.0105	0.00174	1.55e-09	-0.00420116	0.0142	0.7656
rs72686126	C	T	C	T	0.01862	0.00331	1.88e-08	0.0114958	0.0313	0.7127
rs72693550	C	A	C	A	0.01542	0.00234	4.57e-11	-0.00370313	0.0198	0.8503
rs728054	G	A	G	A	0.01274	0.00177	6.65e-13	0.0293979	0.0147	0.04576
rs72829857	G	A	G	A	0.01516	0.00202	5.39e-14	-0.0172995	0.0163	0.2882
rs72840994	G	T	G	T	0.01247	0.00216	7.77e-09	0.0143018	0.0176	0.4159
rs7321274	G	A	G	A	-0.01275	0.00211	1.59e-09	-0.00179838	0.0168	0.9155
rs73301698	A	G	A	G	-0.01291	0.00208	5.81e-10	-0.00470103	0.0172	0.7844
rs7332724	T	C	T	C	-0.01149	0.00189	1.26e-09	0.0210959	0.0152	0.1652
rs73344830	G	A	G	A	-0.0172	0.00172	1.95e-23	-0.00519647	0.0142	0.7141
rs73874335	C	T	C	T	0.0199	0.00361	3.4e-08	0.0137035	0.0303	0.6507
rs743316	T	C	T	C	0.01185	0.00208	1.2e-08	-0.0140989	0.017	0.4071
rs74701752	G	T	G	T	-0.01591	0.00285	2.38e-08	-0.00899938	0.0228	0.6928
rs74944275	C	T	C	T	-0.02739	0.00424	1.02e-10	-0.0618004	0.0352	0.07905
rs7526112	T	G	T	G	0.01215	0.00177	6.1e-12	0.0166014	0.0145	0.2509
rs75708852	A	C	A	C	-0.02792	0.00498	2.09e-08	-0.0175023	0.0374	0.6405
rs75755471	A	G	A	G	-0.01891	0.00344	3.79e-08	-0.00690378	0.0278	0.8023
rs7575637	A	G	A	G	0.01136	0.00171	2.86e-11	0.0166014	0.0139	0.2337
rs7595950	C	T	C	T	-0.00993	0.0017	4.99e-09	0.021898	0.014	0.1168
rs7597126	C	T	C	T	0.01009	0.00172	4.2e-09	0.00830439	0.0142	0.5597
rs7603132	G	A	G	A	-0.01317	0.00215	9.17e-10	0.00719583	0.0179	0.6872
rs77025239	A	G	A	G	-0.01422	0.00234	1.33e-09	-0.00729656	0.0192	0.7043
rs77128898	T	C	T	C	-0.02769	0.00482	9.47e-09	0.0603987	0.0529	0.253
rs7737905	T	G	T	G	-0.01285	0.00188	8.34e-12	0.00760104	0.0157	0.6285
rs77702819	G	T	G	T	-0.01863	0.00298	3.92e-10	-0.0121953	0.0256	0.6342
rs77835879	A	G	A	G	0.01601	0.00288	2.68e-08	-0.026498	0.0257	0.303
rs7788620	G	A	G	A	-0.01635	0.00206	1.84e-15	0.00849599	0.0165	0.6077
rs7803932	A	G	A	G	0.0143	0.00226	2.44e-10	0.00689617	0.0189	0.7141
rs790647	C	A	C	A	0.01482	0.00202	2.17e-13	0.00460057	0.0166	0.7812
rs7924036	T	G	T	G	0.01501	0.0017	1.07e-18	0.0118001	0.0138	0.3919
rs79265434	A	G	A	G	-0.02331	0.00262	6.08e-19	-0.0532004	0.0224	0.0173
rs79269403	G	A	G	A	-0.01447	0.00204	1.17e-12	0.0251024	0.0173	0.146
rs7928017	C	A	C	A	-0.00953	0.00172	2.83e-08	-0.0143959	0.014	0.304
rs79375112	G	A	G	A	-0.01529	0.00257	2.63e-09	-0.00610135	0.0212	0.773
rs7943853	C	T	C	T	-0.01128	0.00201	2.06e-08	0.0010005	0.0165	0.9535
rs795230	T	C	T	C	0.00952	0.00172	2.97e-08	0.00870203	0.0139	0.5302
rs79523955	A	G	A	G	0.01802	0.00283	1.87e-10	0.0199007	0.0235	0.3966
rs7977614	G	A	G	A	0.01325	0.00198	2.09e-11	-0.0232965	0.0184	0.2042
rs8008382	T	C	T	C	-0.01208	0.00185	6.12e-11	-0.0199986	0.0152	0.1864
rs80171383	A	G	A	G	0.0145	0.00241	1.83e-09	0.0338022	0.0203	0.09532
rs8052297	T	G	T	G	-0.01029	0.00172	2.1e-09	-0.00790113	0.014	0.5733
rs818415	T	G	T	G	-0.01235	0.00219	1.72e-08	-0.017604	0.0178	0.3242
rs892612	C	A	C	A	0.01464	0.00237	6.63e-10	0.0202027	0.0195	0.3003
rs9289300	T	C	T	C	-0.01512	0.00234	1.1e-10	-0.015205	0.0191	0.4262
rs9320493	G	A	G	A	-0.01394	0.0024	6.13e-09	0.0235962	0.0202	0.2431
rs9342482	T	G	T	G	0.01264	0.00197	1.36e-10	-0.00640044	0.0161	0.6914
rs9349956	A	C	A	C	-0.01881	0.00225	6.28e-17	-0.025995	0.0184	0.1559
rs9372625	A	G	A	G	0.02383	0.00176	6.76e-42	0.0298015	0.0145	0.04039
rs9384679	T	C	T	C	-0.00959	0.00176	4.88e-08	-0.0187038	0.0145	0.1955
rs9388490	T	C	T	C	0.00972	0.00171	1.43e-08	-0.00889948	0.0139	0.524
rs939400	G	T	G	T	0.01031	0.00177	5.28e-09	-0.0044003	0.0143	0.7605
rs9436866	C	A	C	A	0.01882	0.00289	7.45e-11	0.0299027	0.0243	0.2192
rs9503598	A	G	A	G	0.01079	0.00171	3.12e-10	0.0166998	0.014	0.2335
rs9513416	G	A	G	A	0.01316	0.00232	1.46e-08	0.0164953	0.0193	0.3945
rs9536961	A	G	A	G	-0.01242	0.0018	4.96e-12	-0.00300451	0.0147	0.8367
rs9556958	C	T	C	T	0.0108	0.0017	2.38e-10	-0.0098018	0.0138	0.4804
rs9616906	G	A	G	A	-0.01497	0.00172	2.92e-18	0.00530404	0.0139	0.701
rs9704097	A	C	A	C	-0.0103	0.00171	1.61e-09	-0.002002	0.0139	0.8852
rs9771228	T	C	T	C	0.01182	0.00178	3.07e-11	-0.016597	0.0146	0.2548
rs9914918	G	A	G	A	-0.01155	0.00189	8.9e-10	0.00609856	0.0154	0.6904
rs9936270	T	C	T	C	-0.0136	0.00198	6.43e-12	0.0305001	0.0162	0.06026
rs9964724	C	T	C	T	-0.01978	0.00183	2.66e-27	0.00130085	0.0148	0.9311
rs997123	C	T	C	T	0.00966	0.0017	1.32e-08	0.0113036	0.0139	0.4164
rs998887	A	C	A	C	0.01272	0.0017	7.42e-14	-0.0299954	0.0139	0.03047
rs10205801	A	G	A	G	-0.01053	0.00171	7.17e-10	0.0311013	0.0139	0.02525	*Removed during Steiger filtering
rs10215082	A	G	A	G	-0.01303	0.00172	3.33e-14	0.0366019	0.0139	0.008287
rs10402747	C	T	C	T	-0.0097	0.00172	1.73e-08	-0.0291995	0.0143	0.04172
rs11081529	T	C	T	C	0.01311	0.00186	1.82e-12	-0.0361973	0.0154	0.01837
rs11623285	G	T	G	T	0.01413	0.00251	1.72e-08	0.0480984	0.0225	0.03249
rs11663602	A	C	A	C	-0.01213	0.0019	1.64e-10	0.0318959	0.0156	0.04043
rs11754551	C	T	C	T	0.01627	0.00272	2.08e-09	0.0458031	0.0224	0.04066
rs11774212	T	C	T	C	0.01196	0.00171	2.74e-12	-0.0497997	0.0152	0.001066
rs12030427	G	A	G	A	-0.01085	0.00198	4.34e-08	-0.0282959	0.0162	0.08073
rs12908232	A	G	A	G	0.00975	0.0017	1e-08	0.0281987	0.0138	0.04124
rs13163062	T	C	T	C	0.01007	0.00172	4.71e-09	0.0400953	0.014	0.004313
rs1364626	C	T	C	T	-0.00956	0.00171	2.15e-08	-0.0298986	0.0139	0.03212
rs1381247	C	T	C	T	-0.01013	0.00182	2.46e-08	0.0374008	0.0155	0.01611
rs1427298	C	T	C	T	-0.0102	0.00172	3.28e-09	-0.0343048	0.0141	0.01529
rs143163770	T	C	T	C	-0.01625	0.00258	3.22e-10	-0.0674013	0.0228	0.003107
rs1461515	G	A	G	A	-0.0093	0.0017	4.55e-08	-0.0270995	0.0138	0.04892
rs152603	G	A	G	A	0.01019	0.00177	9.47e-09	0.0289964	0.0147	0.0483
rs1566085	T	G	T	G	0.01645	0.00171	6.9e-22	0.0546018	0.0141	0.0001035
rs1620977	G	A	G	A	-0.02046	0.00195	1.14e-25	-0.0624019	0.0162	0.0001188
rs16822665	T	C	T	C	0.01286	0.00185	3.57e-12	0.0434043	0.0147	0.003093
rs16995054	C	T	C	T	0.0139	0.00208	2.52e-11	0.0401035	0.0165	0.0149
rs1758747	A	G	A	G	0.0101	0.00184	4.13e-08	-0.0293979	0.0151	0.05165
rs1827540	G	A	G	A	-0.0106	0.0017	4.5e-10	-0.0281987	0.0138	0.04085
rs192436652	C	T	C	T	0.03497	0.00545	1.35e-10	0.0830012	0.0449	0.06469
rs1925587	C	T	C	T	-0.01016	0.00171	3.03e-09	0.027104	0.0139	0.05146
rs1979969	G	T	G	T	0.01208	0.00195	6.17e-10	0.036104	0.0153	0.01818
rs2287838	A	G	A	G	-0.01152	0.00171	1.53e-11	-0.0323992	0.0139	0.01944
rs2297600	G	T	G	T	-0.01569	0.00223	2.16e-12	0.0423023	0.0179	0.01809
rs2702575	C	T	C	T	0.00989	0.00175	1.56e-08	0.0253999	0.0143	0.07455
rs2833483	C	T	C	T	0.01974	0.00337	4.77e-09	0.0874988	0.028	0.001748
rs2971970	T	G	T	G	-0.01654	0.00207	1.25e-15	-0.0465048	0.0171	0.006599
rs35104491	A	G	A	G	0.01218	0.00219	2.62e-08	0.0399993	0.0176	0.02341
rs35919256	C	A	C	A	-0.01032	0.00177	5.56e-09	0.0428971	0.0144	0.002934
rs4369924	A	G	A	G	0.01362	0.00234	5.82e-09	0.0444952	0.02	0.02582
rs4442732	G	A	G	A	-0.01063	0.00176	1.49e-09	-0.0387013	0.0142	0.006385
rs56194430	T	C	T	C	-0.01514	0.00232	6.65e-11	-0.0423961	0.0206	0.03928
rs56330207	A	G	A	G	0.01184	0.00207	1.05e-08	0.0356953	0.0169	0.03465
rs61757207	G	A	G	A	-0.04941	0.00795	5.09e-10	0.145697	0.0615	0.0178
rs635754	A	G	A	G	0.0134	0.00173	8.01e-15	0.0555955	0.0141	7.812e-05
rs6731373	G	A	G	A	0.01256	0.00181	3.47e-12	0.0413951	0.015	0.005796
rs6774533	T	C	T	C	0.0126	0.00187	1.73e-11	0.0765999	0.0157	1.078e-06
rs6821231	C	T	C	T	0.01217	0.00197	6.06e-10	0.0388032	0.0163	0.0175
rs7117878	A	C	A	C	-0.01036	0.00182	1.18e-08	0.0332026	0.0148	0.02471
rs71415374	T	C	T	C	0.02142	0.00307	2.93e-12	0.0569	0.024	0.01766
rs72486027	C	T	C	T	0.01123	0.00197	1.25e-08	0.0331949	0.0159	0.03706
rs72828517	C	T	C	T	0.01836	0.00224	2.83e-16	0.0611948	0.0183	0.0008339
rs72972965	C	A	C	A	-0.01015	0.00183	2.84e-08	-0.0522983	0.0143	0.0002447
rs730384	G	A	G	A	-0.01016	0.00171	3.01e-09	0.0390007	0.0141	0.005558
rs736282	C	T	C	T	-0.01082	0.0017	2.07e-10	-0.0454035	0.0139	0.001094
rs74545339	A	G	A	G	-0.01626	0.00269	1.44e-09	-0.0398953	0.0219	0.06931
rs74998289	T	G	T	G	0.01821	0.00213	1.31e-17	-0.0769998	0.0172	7.231e-06
rs76076331	C	T	C	T	-0.01873	0.00248	4.4e-14	0.065499	0.0204	0.001303
rs7625428	C	T	C	T	-0.00989	0.00174	1.26e-08	-0.0350968	0.0143	0.0141
rs7796203	G	A	G	A	0.01074	0.00171	3.6e-10	0.0332983	0.0141	0.01819
rs78721320	G	A	G	A	-0.01307	0.00219	2.28e-09	0.0548047	0.0185	0.003094
rs8020034	G	A	G	A	-0.01782	0.00223	1.17e-15	-0.049999	0.0181	0.005843
rs837080	C	T	C	T	0.01092	0.0017	1.43e-10	0.0355961	0.0139	0.01046
rs9371881	G	A	G	A	-0.01036	0.00178	5.76e-09	-0.0346043	0.0145	0.01722
rs9386319	G	A	G	A	0.00991	0.00174	1.27e-08	-0.0321961	0.0142	0.02318
rs9386787	A	G	A	G	-0.00958	0.0017	1.82e-08	-0.0300984	0.0138	0.02975
rs9557378	A	G	A	G	-0.01094	0.00193	1.45e-08	-0.0296039	0.0156	0.05817
rs9882532	C	T	C	T	-0.01208	0.00177	8.17e-12	0.0527048	0.0143	0.0002321
rs10266047	G	C	G	C	0.01132	0.00171	3.27e-11	0.0176956	0.0139	0.2032	*Removed during harmonisation
rs10417097	G	C	G	C	0.01014	0.00174	5.17e-09	-0.0210959	0.0144	0.1426
rs10772644	G	C	G	C	-0.01614	0.00267	1.5e-09	-0.0183997	0.0216	0.395
rs10773002	T	A	T	A	-0.02191	0.00197	8.68e-29	0.00869772	0.0161	0.588
rs10862376	T	A	T	A	-0.01616	0.00239	1.4e-11	0.0120017	0.0196	0.5393
rs10875121	G	C	G	C	-0.01834	0.00226	5.53e-16	-0.0366983	0.0186	0.04853
rs10963297	G	C	G	C	0.01904	0.00198	7.36e-22	0.00690378	0.0163	0.6709
rs11082975	G	C	G	C	0.01309	0.00172	2.52e-14	-0.0247024	0.0139	0.07638
rs112806496	G	C	G	C	0.0187	0.00305	8.28e-10	-0.00590255	0.0263	0.8236
rs112969166	G	C	G	C	-0.01008	0.00171	3.81e-09	0.00470103	0.0138	0.7362
rs115000530	T	A	T	A	0.02892	0.00381	3.3e-14	-0.0197046	0.0323	0.5419
rs11609711	C	G	C	G	0.01371	0.00241	1.35e-08	0.0103958	0.0204	0.6097
rs11708375	G	C	G	C	0.01376	0.00235	4.58e-09	-0.0114047	0.0201	0.5697
rs117799466	G	C	G	C	-0.01173	0.00198	2.91e-09	-0.0183997	0.0156	0.239
rs12118513	T	A	T	A	0.01215	0.0021	7.47e-09	-0.0238044	0.0177	0.1791
rs12332731	A	T	A	T	0.01374	0.00218	3.12e-10	-0.0201007	0.018	0.2632
rs1245829	A	T	A	T	-0.01083	0.00173	3.51e-10	0.0219963	0.0141	0.1171
rs12764593	C	G	C	G	0.02293	0.00358	1.53e-10	-0.017604	0.0311	0.5712
rs13130765	C	G	C	G	-0.01014	0.00173	4.69e-09	-0.00500249	0.0144	0.7293
rs140711597	C	G	C	G	0.04026	0.0063	1.66e-10	-0.0140989	0.067	0.8338
rs1408284	C	G	C	G	-0.01388	0.0025	2.74e-08	-0.0313978	0.0207	0.1291
rs1455350	T	A	T	A	0.01614	0.0017	2.61e-21	0.0355028	0.0139	0.01078
rs1592757	C	G	C	G	-0.01045	0.0018	5.89e-09	0.0423025	0.0145	0.003557
rs1689510	G	C	G	C	-0.01761	0.0018	1.4e-22	-0.0146029	0.0148	0.324
rs17428076	C	G	C	G	0.01216	0.00198	8.9e-10	0.0323026	0.0161	0.04545
rs175325	A	T	A	T	-0.01179	0.00174	1.11e-11	-0.00369682	0.0141	0.7929
rs17568389	A	T	A	T	0.01201	0.0017	1.53e-12	-0.0113036	0.0138	0.414
rs1960603	C	G	C	G	0.01096	0.00198	3.07e-08	-0.000500125	0.0161	0.9744
rs2414072	A	T	A	T	-0.01005	0.00171	4.35e-09	-0.00549507	0.0139	0.6906
rs2478208	C	G	C	G	-0.0106	0.0017	4.82e-10	-0.0266007	0.0139	0.05647
rs2545798	T	A	T	A	0.01346	0.00171	3.11e-15	0.00399798	0.0143	0.7784
rs28373063	G	C	G	C	-0.01389	0.00229	1.23e-09	0.0135007	0.0193	0.4827
rs2923431	C	G	C	G	0.0114	0.00176	9.84e-11	-0.0108992	0.0142	0.4443
rs34410	G	C	G	C	0.00931	0.0017	4.7e-08	0.0119005	0.0139	0.3903
rs35518360	A	T	A	T	0.01875	0.00327	9.79e-09	-0.0469973	0.029	0.1046
rs35532491	T	A	T	A	0.02007	0.00286	2.42e-12	0.0217958	0.026	0.4018
rs3747631	G	C	G	C	-0.02207	0.00208	2.97e-26	0	0.0169	0.9997
rs3768480	G	C	G	C	-0.01038	0.00172	1.74e-09	-0.00999983	0.0141	0.4761
rs3800546	G	C	G	C	-0.01183	0.00194	9.73e-10	-0.0399993	0.0159	0.01201
rs401687	G	C	G	C	-0.01144	0.0017	1.86e-11	-0.0258042	0.0138	0.06269
rs406413	A	T	A	T	0.01695	0.00209	4.84e-16	0.0690969	0.0168	3.995e-05
rs4728278	C	G	C	G	0.01066	0.00184	6.38e-09	0.00249688	0.0152	0.8689
rs4733264	C	G	C	G	-0.00954	0.00174	4.53e-08	0.00380276	0.0141	0.7866
rs4757957	C	G	C	G	0.0141	0.00184	1.81e-14	0.0009995	0.0151	0.9448
rs4766424	G	C	G	C	-0.0141	0.00258	4.43e-08	-0.0183997	0.021	0.3797
rs4877516	T	A	T	A	0.01163	0.00171	1.02e-11	-0.0098018	0.014	0.4819
rs4984682	G	C	G	C	0.01202	0.00203	3.13e-09	0.00889948	0.0167	0.5931
rs55736314	C	G	C	G	-0.01431	0.00174	1.63e-16	0.0353961	0.0143	0.0133
rs55771711	C	G	C	G	0.01555	0.00199	5.41e-15	0.0657971	0.0162	4.704e-05
rs59480703	G	C	G	C	0.01237	0.00215	8.32e-09	0.0267958	0.0175	0.1265
rs59953820	A	T	A	T	-0.01595	0.00289	3.5e-08	-0.00210221	0.024	0.9316
rs60483752	G	C	G	C	-0.01078	0.00172	3.89e-10	-0.0161981	0.0143	0.2579
rs62247449	C	G	C	G	0.01137	0.00171	3.31e-11	0.0254046	0.0141	0.07133
rs663234	G	C	G	C	-0.01005	0.00174	7.39e-09	-0.0136958	0.0142	0.3332
rs6678474	T	A	T	A	-0.02927	0.00513	1.13e-08	0.0555021	0.0443	0.2104
rs6867851	C	G	C	G	-0.012	0.00173	3.97e-12	-0.0158957	0.0144	0.2677
rs7016302	G	C	G	C	0.01243	0.00228	4.98e-08	0.0297996	0.0186	0.1086
rs7278859	A	T	A	T	-0.01013	0.00185	4.15e-08	-0.0114048	0.0149	0.4419
rs73496688	T	A	T	A	-0.01429	0.00238	2.04e-09	-0.0509973	0.0196	0.009105
rs76878669	C	G	C	G	0.01399	0.00205	8.67e-12	0.023697	0.0163	0.1444
rs7833201	C	G	C	G	-0.01532	0.00262	5.05e-09	0.0010994	0.0224	0.9597
rs7920624	T	A	T	A	-0.01181	0.0017	3.97e-12	-0.0155977	0.0138	0.2577
rs7928622	T	A	T	A	0.01011	0.00181	2.52e-08	0.0191013	0.0148	0.1985
rs925161	G	C	G	C	0.00941	0.0017	3.26e-08	0.0130042	0.0139	0.3496
rs9529119	C	G	C	G	0.01295	0.00204	2.13e-10	-0.00110061	0.0171	0.9477
rs969512	T	A	T	A	0.01249	0.00179	3.22e-12	0.0131967	0.0145	0.3652
rs9886703	A	T	A	T	-0.01315	0.00227	7.14e-09	0.025697	0.0191	0.1788
rs9938678	A	T	A	T	-0.01355	0.00205	4.12e-11	-0.00999983	0.0171	0.5599

### Sheet: Table S3
Table S3. Causal effect estimates of ADHD genetic liability on educational attainment derived from two-sample MR analyses.
Method	N.SNP	Beta	SE	P	95% CI
Inverse variance weighted	8	-0.102655	0.0225385	5.24742e-06	-0.14683	-0.0584793
MR Egger	8	-0.0129124	0.102849	0.904191	-0.214496	0.188672		IGX= 0.43; Suggesting a 57% attenuation of the MR Egger causal effect estimate towards zero
MR Egger Simex	8	-0.010917	0.133665	0.937	-0.2729	0.251066
Weighted median	8	-0.079823	0.015599	3.10152e-07	-0.110397	-0.0492489

### Sheet: Table S4
Table S4. Direct causal effect estimates of genetic liability to ADHD and IQ on educational attainment, as estimated by MVMR analysis.
	Beta	SE	P	95% CI
Direct effect: ADHD	-0.049242	0.0135467	0.000362646	-0.0757935	-0.0226905
Direct effect: IQ	0.392492	0.019413	3.40112e-48	0.354442	0.430541

### Sheet: Table S5
Table S5. Causal effect estimates of ASD genetic liability on educational attainment derived from two-sample MR analyses.
Method	N.SNP	Beta	SE	P	95% CI
Inverse variance weighted	7	0.0039491	0.0312073	0.899301	-0.0572172	0.0651154
MR Egger	7	0.103776	0.119219	0.42386	-0.129894	0.337446		IGX= 0.56; Suggesting a 44% attenuation of the MR Egger causal effect estimate towards zero
MR Egger Simex	7	0.13689	0.14624	0.385	-0.14974	0.42352
Weighted median	7	-0.0116589	0.0138162	0.398748	-0.0387386	0.0154208

### Sheet: Table S6
Table S6. Direct causal effect estimates of genetic liability to ASD and IQ on educational attainment, as estimated by MVMR analysis.
	Beta	SE	P	95% CI
Direct effect: ASD	0.0282621	0.013265	0.0344303	0.00226277	0.0542615
Direct effect: IQ	0.42195	0.0178651	5.08876e-58	0.386934	0.456966

### Sheet: Table S7
Table S7a. Causal effect estimates of genetic liability to higher educational attainment on risk of ADHD derived from two-sample MR analyses.
Method	N.SNP	OR	SE	P	95% CI
Inverse variance weighted	400	0.304211	0.0792723	6.1309e-51	0.260434	0.355348
MR Egger	400	0.381112	0.322415	0.0029442	0.202585	0.716964		IGX= 0.63; Suggesting a 37% attenuation of the MR Egger causal effect estimate towards zero.
MR Egger Simex	400	0.298794	0.3884	0.00198	0.13956	0.639713
Weighted median	400	0.318067	0.0965731	1.8782e-32	0.263217	0.384347
Table S7b. Causal effect estimates of genetic liability to higher educational attainment on risk of ADHD after removing instruments identified to explain more variation in the outcome through Steiger filtering.
Method	N.SNP	OR	SE	P	95% CI
Inverse variance weighted	318*	0.49566	0.0665148	4.97115e-26	0.435076	0.56468
MR Egger	318	0.343599	0.260931	5.38742e-05	0.206036	0.573007		IGX= 0.67; Suggesting a 33% attenuation of the MR Egger causal effect estimate towards zero.
MR Egger Simex	318	0.237563	0.335667	2.46e-05	0.123042	0.458674
Weighted median	318	0.465216	0.0984375	7.60483e-15	0.383586	0.564218
*EAF was not provided for the ADHD SNPs and therefore was approximated using phase3 european ancestry 1000Genomes reference panel. One SNP was not identified in the panel and therefore removed from the analysis.

### Sheet: Table S8
Table S8. Direct causal effect estimates of genetic liability to higher EA and IQ on risk of ADHD, as estimated by MVMR analysis.
	OR	SE	P	95% CI
Direct effect: EA	0.333641	0.12644	6.13338e-17	0.260406	0.427472
Direct effect: EA- SNPs from Steiger excluded	0.474301	0.146567	6.45e-07	0.355872	0.632142
Direct effect: IQ	0.832399	0.110508	0.0975679	0.670293	1.03371

### Sheet: Table S9
Table S9a. Causal effect estimates of genetic liability to higher educational attainment on risk of ASD derived from two-sample MR analyses.
Method	N.SNP	OR	SE	P	95% CI
Inverse variance weighted	410	1.51014	0.0816086	4.39661e-07	1.28691	1.77208
MR Egger	410	2.51988	0.33014	0.00536188	1.31935	4.81284		IGX= 0.64; Suggesting a 36% attenuation of the MR Egger causal effect estimate towards zero.
MR Egger Simex	410	3.06945	0.39999	0.00526	1.40146	6.72262
Weighted median	410	1.43292	0.0974665	0.000223698	1.18374	1.73455
Table S9b. Causal effect estimates of genetic liability to higher educational attainment on risk of ASD after removing instruments identified to explain more variation in the outcome through Steiger filtering.
Method	N.SNP	OR	SE	P	95% CI
Inverse variance weighted	347*	1.30628	0.0650701	4.0235e-05	1.14987	1.48397
MR Egger	347	2.74167	0.265259	0.000169555	1.63013	4.61114		IGX= 0.64; Suggesting a 33% attenuation of the MR Egger causal effect estimate towards zero.
MR Egger Simex	347	4.01506	0.337074	4.67e-05	2.07381	7.77348
Weighted median	347	1.36144	0.0987175	0.00177505	1.12194	1.65207
*EAF was not provided for the ASD SNPs and therefore was approximated using phase3 european ancestry 1000Genomes reference panel. One SNP was not identified in the panel and therefore removed from the analysis.

### Sheet: Table S10
Table S10. Direct causal effect estimates of genetic liability to higher EA and IQ on risk of ASD, as estimated by MVMR analysis.
	OR	SE	P	95% CI
Direct effect: EA	1.24327	0.130091	0.0948071	0.963451	1.60435
Direct effect: EA- SNPs from Steiger excluded	1.17292	0.1443	0.27	0.883974	1.55633
Direct effect: IQ	1.25671	0.113439	0.0445239	1.00618	1.56963
